# Linking stomatal function with photosynthetic light reactions and stress response in faba bean

**DOI:** 10.1101/2025.08.29.673109

**Authors:** Alexey Shapiguzov, Matleena Punkkinen, Tuomo Laine, Satu Engström, Pedro J. Aphalo, Hamid Khazaei

## Abstract

Faba bean (*Vicia faba* L.) is a key protein crop, but its cultivation and yield stability are hindered by a number of environmental stresses. Stomata regulate gas exchange between the plant and atmosphere, playing a central role in photosynthesis and mediating plant responses to a wide range of environmental stressors. This study aimed to investigate variations in leaf temperature as a proxy for stomatal function and photosynthetic regulations in faba bean, and to examine the response of this crop to short-term acute ozone (O_3_) exposure stress. Here, we used a high-throughput plant phenotyping (HTPP) platform to screen 196 faba bean genotypes for photosynthetic and stomatal function under controlled conditions. A subset of extreme genotypes, identified based on relative leaf tempreture from the initial screening, was exposed to a 450 ppb O_3_ treatment. Our results revealed strong positive relationship between photosynthetic efficiency and relative leaf temperature. A three-fold difference in relative leaf temperature was observed among genotypes. The O_3_ treatment caused signicantly less damage in genotypes with higher leaf temperature compared to those with lower leaf temperature (p<0.001). By combining a HTPP platform with elevated O_3_ stress treatment, we identified faba bean genotypes with contrasting stomatal responses to the O_3_ exposure. Our results advance understanding of the regulation mechanisms of photosynthetic light reactions and the role of stomatal function in modulating faba bean responses to environmental stressors.

## Supplementary Table 2 for "Linking stomatal function with photosynthetic light reactions and stress response in faba bean"

### Sheet: Table S2
Table S2. Relative leaf temperature and photosynthetic parameters in 196 faba bean genotypes.
	Relative leaf temperature				Averaged photosynthetic parameters																																																							Standard deviations
Genotype id	Average	SD		Genotype id	Fo	Fm	Fm'_200_uE	Fm'_400_uE	Fm'_600_uE	Fm'_800_uE	Fm'_1000_uE	Fm'_1200_uE	Fs_200_uE	Fs_400_uE	Fs_600_uE	Fs_800_uE	Fs_1000_uE	Fs_1200_uE	Fs_D_1.5_min	Fs_D_3.0_min	Fs_D_4.5_min	Fs_D_6.0_min	Fs_D_7.5_min	QY_max	QY_200_uE	QY_400_uE	QY_600_uE	QY_800_uE	QY_1000_uE	QY_1200_uE	QY_D_1.5_min	QY_D_3.0_min	QY_D_4.5_min	QY_D_6.0_min	QY_D_7.5_min	ETR_D	ETR_200_uE	ETR_400_uE	ETR_600_uE	ETR_800_uE	ETR_1000_uE	ETR_1200_uE	NPQ_200_uE	NPQ_400_uE	NPQ_600_uE	NPQ_800_uE	NPQ_1000_uE	NPQ_1200_uE	NPQ_D_1.5_min	NPQ_D_3.0_min	NPQ_D_4.5_min	NPQ_D_6.0_min	NPQ_D_7.5_min	NPQ relax_1.5_min	NPQ relax_3.0_min	NPQ relax_4.5_min	NPQ relax_6.0_min		Line number	Fo	Fm	Fm'_200_uE	Fm'_400_uE	Fm'_600_uE	Fm'_800_uE	Fm'_1000_uE	Fm'_1200_uE	Fs_200_uE	Fs_400_uE	Fs_600_uE	Fs_800_uE	Fs_1000_uE	Fs_1200_uE	Fs_D_1.5_min	Fs_D_3.0_min	Fs_D_4.5_min	Fs_D_6.0_min	Fs_D_7.5_min	QY_max	QY_200_uE	QY_400_uE	QY_600_uE	QY_800_uE	QY_1000_uE	QY_1200_uE	QY_D_1.5_min	QY_D_3.0_min	QY_D_4.5_min	QY_D_6.0_min	QY_D_7.5_min	ETR_D	ETR_200_uE	ETR_400_uE	ETR_600_uE	ETR_800_uE	ETR_1000_uE	ETR_1200_uE	NPQ_200_uE	NPQ_400_uE	NPQ_600_uE	NPQ_800_uE	NPQ_1000_uE	NPQ_1200_uE	NPQ_D_1.5_min	NPQ_D_3.0_min	NPQ_D_4.5_min	NPQ_D_6.0_min	NPQ_D_7.5_min	NPQ relax_1.5_min	NPQ relax_3.0_min	NPQ relax_4.5_min	NPQ relax_6.0_min
# 001	1.07221	0.210042		# 001	2015.21	18572.6	10493.1	7229.22	5657.32	5164.22	4524.52	4215.21	3582.41	3744.98	3457.92	3337.12	3215.73	3148.92	1974.63	1825.45	1840.69	1853.99	1879.19	0.891049	0.658361	0.483137	0.390266	0.351884	0.291362	0.255329	0.813171	0.851875	0.858716	0.862768	0.863388	0.374241	55.3024	81.1671	98.3469	118.233	122.372	128.686	0.781424	1.60214	2.29736	2.64207	3.11614	3.41584	0.768831	0.504886	0.427257	0.376682	0.352137	0.67655	0.580584	0.512528	0.478072		# 001	157.615	1735.52	1332.24	1068.51	638.548	873.04	519.633	478.057	453.319	715.671	533.675	513.83	475.675	464.436	256.922	153.989	200.32	198.131	202.944	0.00947678	0.0165297	0.0470681	0.0471506	0.0488736	0.0341219	0.0328434	0.014914	0.00907791	0.00432618	0.00273166	0.00295337	0.00398025	1.3885	7.90744	11.8819	16.4215	14.3312	16.5531	0.184524	0.391928	0.304394	0.43505	0.218016	0.167888	0.219767	0.064505	0.0515007	0.0535333	0.0453987	0.102003	0.1355	0.128243	0.110714
# 002	0.884578	0.140965		# 002	2531.05	19927.1	12492.3	9948.7	8559.33	8248.86	7776.37	6867.57	4433.1	5426.85	5501.19	5864.74	5888.43	5501.13	2778.06	2506.77	2501.44	2468.32	2453.05	0.87315	0.644526	0.454066	0.357117	0.288488	0.242344	0.198988	0.798703	0.826314	0.827954	0.830936	0.833991	0.366723	54.1402	76.2831	89.9934	96.9321	101.784	100.29	0.596363	1.01214	1.33454	1.4338	1.59479	1.93564	0.442286	0.381126	0.371218	0.365187	0.349129	0.863594	0.842164	0.828318	0.794256		# 002	243.17	828.054	735.948	1032.24	734.998	1014.79	1171.85	996.779	260.38	545.958	501.591	685.896	862.577	803.326	144.112	181.999	184.015	155.404	154.339	0.00811376	0.0241181	0.0257472	0.0296314	0.0261433	0.02647	0.0221212	0.0151171	0.0108101	0.0104206	0.0094903	0.00908615	0.00340778	2.02592	4.32553	7.4671	8.78414	11.1174	11.1491	0.0302599	0.118574	0.100881	0.199834	0.293073	0.322106	0.0582035	0.0492003	0.0494705	0.0537365	0.0602312	0.0525995	0.0720338	0.083221	0.122692
# 006	1.21198	0.0564014		# 006	2186.53	18939.5	10658.5	7826.48	6679.48	6172.34	5647.97	5179.05	4179.04	4457.07	4461.01	4472.48	4338.33	4170.7	2365.65	2157.64	2130.75	2158.81	2151.62	0.884935	0.605519	0.428034	0.329851	0.273082	0.230842	0.194592	0.809689	0.842702	0.848412	0.848833	0.85236	0.371673	50.8636	71.9098	83.1225	91.7555	96.9537	98.0742	0.791901	1.4691	1.87249	2.10463	2.37538	2.66888	0.530221	0.385722	0.351988	0.329629	0.302585	0.727236	0.664182	0.622751	0.571808		# 006	310.379	1354.72	1521.53	1594.56	1129.78	1006.14	748.196	561.851	427.05	772.841	636.51	617.255	525.683	455.5	331.011	277.68	276.493	250.893	245.147	0.00975578	0.032686	0.028245	0.0304952	0.0346548	0.0267281	0.022161	0.0119002	0.00940868	0.00997724	0.00774251	0.00781079	0.00409743	2.74563	4.74516	7.6848	11.644	11.2258	11.1691	0.151564	0.330432	0.300852	0.306943	0.232763	0.151363	0.0415313	0.0326378	0.0269665	0.0204243	0.0201012	0.0074364	0.0191566	0.0290099	0.0335032
# 007	0.840176	0.112748		# 007	2355.5	20123.4	12436.9	9608.64	7417.61	6496.25	5870.38	5264.06	4360.84	5422.16	4828.15	4591.02	4433.81	4155.85	2589.95	2314.61	2321.73	2320.68	2378.4	0.882907	0.64983	0.436721	0.349022	0.292769	0.243769	0.209799	0.792426	0.832669	0.837403	0.841286	0.841009	0.370821	54.5857	73.3691	87.9535	98.3703	102.383	105.739	0.619586	1.11622	1.73088	2.10986	2.44685	2.83917	0.626116	0.462086	0.414026	0.380446	0.350286	0.749566	0.678558	0.625237	0.57562		# 007	166.222	687.242	661.673	1092.91	663.186	427.459	461.408	370.161	409.884	767.099	446.42	256.544	278.595	234.864	418.553	291.698	240.918	219.178	252.259	0.00814941	0.0159345	0.0289017	0.0205669	0.0196765	0.0260207	0.0205404	0.0207835	0.0101694	0.00822962	0.00711144	0.00834482	0.00342275	1.3385	4.85548	5.18285	6.61132	10.9287	10.3524	0.0484862	0.263617	0.278635	0.26258	0.334552	0.331221	0.14327	0.0692234	0.0608003	0.0663713	0.0687164	0.0884463	0.12874	0.138587	0.136277
# 008	0.929201	0.118065		# 008	2305.12	20277.7	12571.4	9124.09	7134.16	6310.43	5537.73	4879.48	4066.79	4569.59	4298.97	4219.33	3987.8	3744.27	2330.27	2121.25	2096.31	2081.17	2099.49	0.886163	0.676542	0.499367	0.397179	0.330825	0.279523	0.232491	0.794117	0.833695	0.841687	0.848244	0.850518	0.372188	56.8296	83.8936	100.089	111.157	117.4	117.176	0.615194	1.22343	1.84265	2.21613	2.66626	3.16118	0.80864	0.604434	0.546171	0.49425	0.457148	0.735628	0.661937	0.596819	0.551045		# 008	178.552	436.228	667.098	253.365	188.309	271.219	274.098	256.223	350.624	471.126	289.685	253.394	257.353	268.319	306.277	251.368	255.486	268.772	259.501	0.0110825	0.0203051	0.0459903	0.0413971	0.0408624	0.03853	0.040245	0.00865915	0.0111413	0.0118243	0.0111276	0.0126601	0.00465464	1.70563	7.72638	10.4321	13.7298	16.1826	20.2835	0.0558534	0.0669299	0.0192184	0.0968392	0.13198	0.14104	0.188024	0.203482	0.206614	0.202168	0.197294	0.0721853	0.094349	0.103411	0.108288
# 009	0.873652	0.0825458		# 009	2185.11	18380.6	10242	7752.88	6505.79	6002.66	5449.13	4931.86	3774.15	4179.85	4160.59	4206.34	4077.06	3897.85	2194.7	2107.16	2114.38	2119.88	2134.86	0.88136	0.629274	0.457794	0.358052	0.297003	0.24979	0.20859	0.800656	0.833608	0.843172	0.847134	0.849227	0.370171	52.859	76.9094	90.2291	99.793	104.912	105.13	0.805093	1.42777	1.87927	2.13196	2.43848	2.75975	0.670276	0.452425	0.364839	0.326271	0.298702	0.683912	0.559957	0.501832	0.45783		# 009	241.14	824.385	1053.91	1532.11	1146.72	1152.24	961.23	602.52	227.345	651.922	608.901	705.651	638.026	418.033	115.123	192.73	187.013	166.855	136.413	0.0081765	0.0349127	0.0258676	0.0264004	0.0239349	0.0277184	0.0152533	0.0141857	0.0122651	0.00853908	0.00834684	0.00575035	0.00343413	2.93267	4.34576	6.65289	8.04212	11.6417	7.68765	0.147745	0.38977	0.417828	0.496957	0.508227	0.380407	0.123389	0.0456378	0.0190304	0.0316534	0.0332567	0.0723311	0.11986	0.126634	0.109475
# 012	1.33806	0.128447		# 012	2388.14	19655.5	10928.5	7601	6126.57	5791.08	5148.29	4594.55	4324.35	4315.67	4042.54	4003.79	3943.87	3699.04	2344.05	2177.85	2181.22	2206.3	2156.94	0.878761	0.600754	0.427916	0.337236	0.296689	0.231234	0.194382	0.801315	0.837049	0.843182	0.844249	0.849498	0.36908	50.4633	71.8899	84.9834	99.6876	97.1183	97.9686	0.819966	1.69366	2.32372	2.58707	2.93842	3.33447	0.667578	0.476364	0.418159	0.390311	0.374048	0.721095	0.63615	0.594892	0.569305		# 012	298.351	1672.94	1953.52	2231.36	1690.85	1961.34	1347.89	851.355	546.323	1084.82	1006.19	1024.05	942.235	666.747	254.944	334.633	319.822	272.268	278.162	0.00606504	0.0412134	0.0291242	0.0298481	0.0611441	0.0319543	0.030483	0.0139946	0.0126351	0.0107	0.00797643	0.00993585	0.00254732	3.46193	4.89287	7.52173	20.5444	13.4208	15.3634	0.183628	0.552252	0.630834	0.857863	0.69723	0.464947	0.09098	0.0164262	0.0157489	0.0178535	0.0123867	0.0846739	0.110236	0.113645	0.099069
# 016	1.22449	0.196513		# 016	2231.33	19041.1	11470.5	8128.16	6545.52	6007.49	5379.52	4752.84	4282.91	4470.26	4235.44	4171.1	4048.41	3802.34	2222.51	2026.39	2020.51	2039.72	2044.91	0.882618	0.625497	0.449969	0.353579	0.302397	0.247283	0.199695	0.805161	0.838082	0.844131	0.846162	0.84769	0.3707	52.5418	75.5948	89.1019	101.605	103.859	100.646	0.673334	1.40578	1.96318	2.27175	2.62692	3.06146	0.669344	0.523237	0.470549	0.437832	0.419975	0.79685	0.723588	0.674177	0.646813		# 016	176.887	1251.02	1463.56	1748.61	1231.13	1477.26	1177.07	804.361	407.832	973.142	830.56	898.379	872.142	626.987	156.744	183.154	187.871	180.859	175.35	0.00905455	0.0131617	0.0144968	0.0138267	0.024421	0.0160076	0.0135434	0.0205425	0.00889084	0.00720143	0.00531302	0.00374778	0.00380291	1.10559	2.43547	3.48433	8.20545	6.72318	6.82585	0.171446	0.43482	0.417269	0.574512	0.546583	0.4505	0.171843	0.0747091	0.0445774	0.040431	0.0389134	0.0858764	0.117046	0.115186	0.111809
# 017	0.890261	0.0772505		# 017	2536.75	21593.8	12342.9	9979.83	8544.05	8071.6	7291.09	6413.17	5388.78	6142.79	5914.79	5971.39	5659.02	5185.15	2583.74	2419.52	2398.19	2381.8	2404.98	0.882942	0.563683	0.387828	0.310968	0.262318	0.225474	0.191806	0.810244	0.833912	0.839757	0.844124	0.845174	0.370836	47.3494	65.1551	78.364	88.1388	94.699	96.6704	0.757477	1.21774	1.59163	1.75984	2.06597	2.47025	0.588594	0.484156	0.44436	0.414403	0.391392	0.823541	0.755901	0.704602	0.665672		# 017	365.325	1376.04	1315.49	2184.37	1858.91	1917.96	1824.52	1510.04	629.158	1562.43	1464.19	1514.66	1475.7	1232.58	265.167	264.462	280.444	257.947	255.514	0.0100921	0.0118948	0.022322	0.0202112	0.0129627	0.0111919	0.00621154	0.00988119	0.0122413	0.0145534	0.013102	0.0122729	0.00423868	0.999163	3.7501	5.09323	4.35545	4.70062	3.13062	0.128121	0.333036	0.395555	0.4748	0.556004	0.584724	0.0431486	0.042851	0.052125	0.0569102	0.051714	0.0638435	0.0858271	0.0931467	0.0859461
# 019	0.753252	0.0698703		# 019	1854.26	16471.3	9458.18	7100.17	5937.89	5323.89	4827.14	4390.64	3454.65	3727.25	3681.36	3604	3514.26	3403.26	1893.09	1785.42	1800.11	1818.88	1833.48	0.887121	0.636384	0.476317	0.380088	0.323329	0.271531	0.225755	0.811781	0.845823	0.852363	0.856492	0.859289	0.372591	53.4562	80.0213	95.7823	108.639	114.043	113.781	0.744986	1.33611	1.78661	2.11001	2.42492	2.74828	0.637771	0.418942	0.347121	0.297749	0.262376	0.660835	0.550085	0.472509	0.415314		# 019	226.507	2395.95	1387.29	963.654	699.629	620.4	497.636	374.882	664.046	673.477	515.89	517.741	426.532	401.932	288.106	225.944	213.817	233.148	234.828	0.00294138	0.0225479	0.0424896	0.0436514	0.0489248	0.0516597	0.0453469	0.0116582	0.00681989	0.00543821	0.00310347	0.00326341	0.00123538	1.89403	7.13825	11.0002	16.4387	21.6971	22.8549	0.132841	0.336425	0.389858	0.445977	0.473318	0.399641	0.0589063	0.0133932	0.0283804	0.0372327	0.0401293	0.0597524	0.0894354	0.0926899	0.0811995
# 020	1.48815	0.044379		# 020	2106.27	18490	9428.64	6624.73	5782.92	5427.25	5088.96	4662.87	4325.95	4055.98	4013.75	4008.78	3972.96	3834.03	2153.03	2044.85	2079.96	2097.82	2089.85	0.886394	0.537565	0.384854	0.304199	0.258725	0.218582	0.178948	0.821834	0.843177	0.847283	0.85115	0.85491	0.372285	45.1555	64.6555	76.6582	86.9315	91.8043	90.19	1.01315	1.86714	2.25832	2.48168	2.69594	2.99972	0.53762	0.422971	0.363675	0.319704	0.291337	0.792068	0.684277	0.601739	0.548581		# 020	358.133	2485.13	1411.86	1095.94	785.04	870.124	773.787	558.224	705.934	711.248	591.966	602.951	600.857	537.6	395.035	348.252	369.964	395.801	394.507	0.00607574	0.0755063	0.0823708	0.0733945	0.0699293	0.0499273	0.0431159	0.0144685	0.00824694	0.00741976	0.00733658	0.0073465	0.00255181	6.34253	13.8383	18.4954	23.4963	20.9695	21.7304	0.532558	0.732616	0.742951	0.789376	0.74188	0.645692	0.0863897	0.0470396	0.0385665	0.0386468	0.0273003	0.0562399	0.0866848	0.0847136	0.0684887
# 021	1.07049	0.169814		# 021	2327.95	18880.1	9268.76	6493.75	5416.88	4893.96	4539.61	4232.8	3740.87	3652.65	3612.92	3553.1	3498.08	3401.79	2269.58	2134.03	2163.14	2186.57	2205.91	0.876524	0.60117	0.439519	0.337275	0.280693	0.237623	0.205506	0.776145	0.817614	0.826816	0.832001	0.835767	0.36814	50.4983	73.8391	84.9932	94.3129	99.8015	103.575	1.01852	1.89604	2.45974	2.82107	3.12042	3.42739	0.887294	0.636482	0.540247	0.484143	0.44198	0.716243	0.607244	0.543927	0.495982		# 021	553.005	4234.26	1309.9	414.53	462.996	585.553	622.866	725.95	915.105	615.516	689.63	768.772	813.832	851.157	652.237	632.212	674.357	698.776	720.688	0.00918078	0.0489918	0.0691198	0.0785591	0.077832	0.0828867	0.0749194	0.0177156	0.0177556	0.0171829	0.0152587	0.0152801	0.00385593	4.11531	11.6121	19.7969	26.1515	34.8124	37.7594	0.22393	0.562237	0.575353	0.489619	0.465875	0.365213	0.120717	0.101059	0.101745	0.105573	0.107527	0.0351893	0.0540211	0.0690253	0.0751738
# 022	0.911616	0.25978		# 022	2723.45	21025.8	12558	10463.7	8342.29	7314.21	6478.94	5739.51	5158.02	6039.12	5525.09	5195.43	4872.4	4551.99	2980.16	2654.02	2629.74	2624.02	2624.06	0.872206	0.590424	0.426003	0.34036	0.291654	0.250273	0.208434	0.766484	0.814209	0.823847	0.828628	0.831962	0.366327	49.5957	71.5686	85.7706	97.9958	105.115	105.051	0.673275	1.01578	1.523	1.87172	2.24301	2.6654	0.659288	0.485521	0.419821	0.384453	0.35519	0.736475	0.636683	0.583764	0.537855		# 022	736.769	2774.84	1447.97	1650.42	1177.53	838.989	663.276	641.017	813.066	1272.97	1005.05	769.894	688.947	609.39	661.116	648.175	600.229	578.742	534.177	0.0181818	0.0261782	0.0333794	0.0311052	0.026264	0.0308203	0.0205259	0.0247671	0.0251718	0.0214924	0.0184053	0.0161584	0.00763635	2.19897	5.60775	7.83852	8.82471	12.9445	10.3451	0.0885346	0.0924465	0.0686306	0.122648	0.239661	0.290921	0.0559992	0.0460126	0.0533791	0.0548909	0.0630421	0.0343447	0.0600318	0.072397	0.0773327
# 023	0.895536	0.0843059		# 023	2415.3	20265.1	11095.8	9524.62	7587.62	6807.36	6369.31	5597.51	4113.74	5270.33	4841.01	4670.54	4663.16	4309.94	2461.2	2111.11	2091.19	2087.11	2098.07	0.881561	0.633135	0.452601	0.366271	0.317241	0.270629	0.232381	0.792525	0.832161	0.835697	0.839162	0.843059	0.370256	53.1833	76.0369	92.3004	106.593	113.664	117.12	0.834857	1.13426	1.68486	1.98949	2.19593	2.64277	0.748091	0.659777	0.641036	0.606586	0.552977	0.867111	0.841824	0.797836	0.729415		# 023	476.592	2510.73	1715.64	1421.72	1197.29	1047	997.828	878.774	992.19	1401.09	1144.95	991.339	937.415	824.016	653.426	560.673	565.986	557.004	534.733	0.00852672	0.0370539	0.080699	0.0731758	0.0634042	0.0565569	0.0465303	0.023114	0.0112397	0.0121723	0.0118823	0.0115941	0.00358122	3.11253	13.5574	18.4403	21.3038	23.7539	23.4513	0.0995953	0.0854026	0.183063	0.172647	0.184677	0.301059	0.239214	0.259823	0.254038	0.235479	0.207424	0.0780006	0.0872688	0.0949437	0.0869324
# 024	0.708493	0.0813967		# 024	2416.66	19594.1	11075.8	9886.92	8231.62	7662.79	7292	6541.37	4291.36	5605.3	5424.87	5419.22	5444.87	5138.64	2672.48	2333.11	2315.41	2284.08	2328.39	0.876627	0.612965	0.434582	0.342281	0.293789	0.254305	0.214779	0.792943	0.827465	0.831553	0.837335	0.838829	0.368184	51.4891	73.0098	86.2549	98.7132	106.808	108.249	0.779421	0.988005	1.39626	1.56949	1.71289	2.04066	0.520534	0.449761	0.426309	0.397214	0.358143	0.862274	0.816833	0.758984	0.684218		# 024	156.851	1125.54	1357.89	856.187	867.943	689.402	845.076	923.738	615.799	730.114	723.876	605.078	718.932	749.112	300.098	143.467	140.185	143.214	160.983	0.00516577	0.0252567	0.0329991	0.0280452	0.0222464	0.0208533	0.0149078	0.0152336	0.00419449	0.00457106	0.00314439	0.00342406	0.00216962	2.12156	5.54384	7.06738	7.47479	8.75839	7.51352	0.112321	0.122548	0.239444	0.231785	0.338305	0.470527	0.0403543	0.0578886	0.0637782	0.0788212	0.069176	0.0645425	0.0810426	0.109784	0.0933575
# 025	0.902522	0.3227		# 025	2274.52	19061.7	12043.9	10167.8	8432.19	7774.28	7041.83	6046.54	4781.68	5832.8	5566.29	5615.69	5415.31	4846.06	2227.97	2093.03	2063.63	2074.63	2068.75	0.880915	0.604394	0.428315	0.34031	0.27763	0.230822	0.19818	0.824645	0.842339	0.848263	0.85087	0.854239	0.369984	50.7691	71.9569	85.758	93.2835	96.9453	99.883	0.58189	0.870891	1.25802	1.45371	1.71141	2.16574	0.501949	0.436707	0.402505	0.370606	0.344125	0.870853	0.803277	0.738771	0.685262		# 025	339.136	2055.21	1077.37	724.541	365.37	260.238	158.539	249.13	720.86	775.759	407.622	240.183	95.8804	134.932	280.87	256.396	246.175	237.271	237.461	0.00919808	0.033687	0.0387782	0.0293731	0.0206217	0.0142631	0.0139019	0.0100762	0.00909708	0.00699341	0.00670724	0.00433904	0.00386319	2.82971	6.51474	7.40201	6.9289	5.99052	7.00655	0.0833881	0.0763852	0.194689	0.279087	0.335721	0.446712	0.0598078	0.0483788	0.0436934	0.0469467	0.048048	0.0219596	0.0394923	0.0446659	0.0434428
# 026	1.15302	0.118056		# 026	2212.35	19365.7	12343.2	10253.1	8511.77	8129.22	7406.14	6386.78	5174.88	6062.85	5731.11	5915.79	5682.12	5132.75	2307.52	2072.4	2058.78	2062.46	2120.41	0.885923	0.580779	0.408975	0.326247	0.271846	0.232032	0.196448	0.81237	0.83983	0.844511	0.8489	0.848091	0.372088	48.7854	68.7077	82.2143	91.3403	97.4536	99.0099	0.569358	0.8996	1.28734	1.40082	1.65491	2.07977	0.57734	0.500897	0.468229	0.426421	0.396297	0.865756	0.808031	0.735963	0.684863		# 026	225.728	1485.7	945.85	1112.29	888.709	959.667	1193.39	1055.51	429.821	713.064	559.948	658.575	866.225	855.815	285.723	214.372	230.569	260.445	301.907	0.00377426	0.0133004	0.0117846	0.0120438	0.009299	0.00995548	0.00838022	0.0145733	0.00190031	0.00157924	0.00170567	0.00459076	0.00158519	1.11723	1.97981	3.03503	3.12446	4.1813	4.22363	0.0435526	0.188454	0.225284	0.277519	0.390221	0.447432	0.0720093	0.0809401	0.0922912	0.0962714	0.0869377	0.066647	0.10277	0.129549	0.124798
# 027	0.932618	0.0666458		# 027	1905.68	16352.5	10502.7	8173.76	6692.46	6355.25	5886.87	5044.93	3234.11	3904.68	3907.55	4159.71	4135.31	3797.51	1988.55	1783.79	1766.46	1718.83	1727.38	0.885027	0.70194	0.540371	0.433565	0.361564	0.311057	0.259217	0.81847	0.844477	0.847196	0.852127	0.8537	0.371711	58.963	90.7822	109.258	121.486	130.644	130.645	0.538661	0.984733	1.42495	1.55621	1.75383	2.19682	0.488787	0.432825	0.419988	0.416073	0.391066	0.882861	0.857908	0.851837	0.799914		# 027	672.214	5101.8	2865.01	2263.28	1894.53	1821.87	1617.92	1302.46	1244.93	1616.21	1509.7	1539.81	1421.96	1214.71	604.205	591.562	580.152	576.218	567.173	0.00866126	0.0504552	0.0926135	0.0870835	0.0825211	0.0752551	0.0641925	0.00892326	0.0149076	0.0144083	0.0135547	0.0116585	0.00363773	4.23824	15.5591	21.945	27.7271	31.6071	32.353	0.093457	0.280257	0.302699	0.320185	0.382863	0.37917	0.0986047	0.0947051	0.0890863	0.0830111	0.080262	0.0213048	0.0245636	0.0280913	0.0293388
# 028	1.01375	0.291114		# 028	2295.44	18615.5	10135.5	8590.28	6838.03	5868.65	5321.89	4864.91	4268.02	4907	4619.95	4259.96	4075.91	3871.97	2293.05	2136.67	2113.04	2137.81	2131.13	0.876464	0.577179	0.430886	0.327248	0.275505	0.235252	0.205136	0.796874	0.831335	0.843553	0.846817	0.850368	0.368115	48.483	72.3888	82.4665	92.5697	98.8057	103.389	0.850165	1.20624	1.76834	2.19632	2.51002	2.83386	0.644738	0.467774	0.376631	0.331533	0.30474	0.73006	0.589526	0.518982	0.476642		# 028	224.977	1289.73	932.433	1317.31	1058.77	645.921	468.689	409.261	476.028	960.085	902.677	577.193	450.949	400.607	150.053	192.505	188.192	172.09	179.269	0.0124046	0.049339	0.0363302	0.0382469	0.02952	0.0235478	0.019067	0.0173085	0.0136142	0.0129746	0.0123936	0.0125527	0.00520993	4.14447	6.10348	9.63821	9.91872	9.89007	9.60978	0.230717	0.374869	0.433323	0.354611	0.267498	0.190649	0.0562984	0.0221658	0.0331527	0.0240397	0.0202112	0.0762299	0.0911014	0.0766477	0.0651051
# 029	1.17865	0.12357		# 029	2357.94	20301.7	12468.1	9424.85	7761.86	7004.49	6292.57	5481.96	5028.98	5457.88	5199.84	5067.5	4841.88	4401.9	2237.7	2118.4	2122.54	2113.25	2113.27	0.883741	0.596439	0.421848	0.33116	0.277814	0.231187	0.196649	0.820773	0.842838	0.847824	0.852978	0.855578	0.371171	50.1009	70.8704	83.4523	93.3455	97.0986	99.1112	0.631939	1.20316	1.69417	2.0516	2.47606	2.96344	0.626606	0.5068	0.456376	0.415634	0.391163	0.811751	0.732664	0.668283	0.628165		# 029	209.468	1005.87	632.117	1521.94	1491.15	1886.16	2111.75	1738.16	246.359	985.472	1070.3	1419.48	1646.36	1387.35	197.377	187.509	171.232	199.012	223.371	0.0102448	0.0143001	0.0188899	0.0109322	0.00871854	0.00524052	0.00990681	0.0145659	0.0120775	0.0110431	0.00942158	0.00995275	0.00430282	1.20121	3.1735	2.75492	2.92943	2.20102	4.99303	0.124705	0.406213	0.546323	0.758768	0.992529	1.09391	0.0720207	0.0611194	0.0761729	0.0851137	0.0753379	0.0915418	0.134469	0.153864	0.132731
# 031	0.861655	0.112771		# 031	1994.74	16858.3	9779.57	7602.9	6227.67	5704.88	5197.06	4679.44	3466.87	4063.08	3937.72	3944.85	3870.41	3663.12	1965.33	1856.21	1860.51	1848.52	1824.58	0.881398	0.651101	0.468971	0.371112	0.311782	0.258097	0.219336	0.808371	0.837672	0.842644	0.84871	0.854497	0.370187	54.6925	78.7872	93.5202	104.759	108.401	110.545	0.709856	1.20102	1.68319	1.92751	2.21716	2.56924	0.642606	0.473917	0.421655	0.3808	0.34459	0.746126	0.668823	0.605151	0.547395		# 031	465.918	4076.39	1887.77	1038.89	923.8	846.275	724.037	604.781	1024.85	856.004	795.058	756.659	682.001	579.76	468.142	446.821	428.965	453.869	446.211	0.00238417	0.0453088	0.048191	0.0478913	0.041457	0.0336325	0.029915	0.0126672	0.00433476	0.00179667	0.00151254	0.00272695	0.00100135	3.80594	8.09609	12.0686	13.9295	14.1257	15.0771	0.141198	0.387137	0.411959	0.433521	0.537001	0.588968	0.135574	0.0647524	0.0410422	0.0377941	0.0365692	0.0576607	0.0870772	0.0916424	0.0825265
# 032	0.885482	0.1201		# 032	2163.79	18770.5	10931.2	8572.16	6959.22	6321.3	5600.15	4929.01	4358.63	4713.21	4429.27	4377.77	4150.26	3830.27	2193.32	2037.53	2031.93	2055.53	2076.11	0.88424	0.600186	0.455602	0.368987	0.312238	0.264888	0.227874	0.795339	0.835848	0.845605	0.850464	0.85242	0.371381	50.4157	76.5412	92.9848	104.912	111.253	114.849	0.754919	1.21597	1.73982	2.04223	2.41089	2.85396	0.752383	0.51009	0.423876	0.365556	0.335484	0.696002	0.587648	0.508778	0.466573		# 032	210.27	2379.02	2513.25	1700.22	1465.77	1499.36	1219.62	964.781	1158.22	1341.72	1187.38	1229.09	1109.37	913.291	391.526	274.774	239.3	275.162	295.957	0.0067883	0.0577329	0.0676606	0.0506692	0.0473486	0.0405681	0.0396607	0.0296255	0.0112478	0.00610403	0.00546313	0.00541081	0.00285109	4.84956	11.367	12.7686	15.9091	17.0386	19.989	0.221131	0.18525	0.270838	0.411715	0.375327	0.331928	0.168296	0.0272303	0.0396414	0.0467758	0.0434134	0.111606	0.153296	0.147719	0.135214
# 033	1.19373	0.170088		# 033	2326.54	19266.4	11042.1	7385.69	5813.96	5074.55	4548.32	4200.56	4466.03	4159.56	3795.37	3621.93	3425.07	3333.97	2404.9	2257.69	2218.82	2239.34	2245.9	0.879245	0.594028	0.435635	0.346965	0.285952	0.247191	0.206987	0.80343	0.837792	0.848526	0.851429	0.853693	0.369283	49.8984	73.1868	87.4351	96.0799	103.82	104.321	0.766957	1.66824	2.37689	2.84293	3.2636	3.60731	0.578048	0.386842	0.317747	0.279563	0.256219	0.672601	0.552895	0.490155	0.451423		# 033	199.082	951.878	1443.86	1313.33	942.331	644.897	422.622	341.917	553.485	743.317	638.524	468.29	359.206	345.273	173.552	155.355	163.322	140.538	146.884	0.00850897	0.03882	0.0439227	0.0327527	0.0282817	0.0286373	0.032661	0.0172963	0.00821504	0.00669876	0.00484775	0.00482766	0.00357377	3.26088	7.37901	8.25368	9.50267	12.0276	16.4611	0.242975	0.470343	0.550457	0.525489	0.450996	0.404257	0.159085	0.0988785	0.081041	0.0605849	0.04955	0.0456361	0.0457893	0.0427797	0.0471831
# 034	0.887693	0.140854		# 034	1788.74	15963	9916.26	7007.58	5440.61	4653.55	4187.19	3773.44	3196.85	3271.53	3105.45	2950.62	2852.19	2788.35	1965.74	1702.03	1718.71	1722.37	1773.72	0.887844	0.676468	0.529772	0.426957	0.36263	0.317346	0.260791	0.79473	0.84345	0.849445	0.853558	0.853255	0.372894	56.8234	89.0018	107.593	121.844	133.285	131.438	0.625797	1.3578	2.01715	2.50541	2.87269	3.26638	0.674766	0.482665	0.411665	0.368592	0.329522	0.716257	0.616492	0.555529	0.497035		# 034	237.968	2006.85	1571.2	1392.83	961.929	701.389	522.743	378.056	513.407	570.576	501.278	373.193	338.303	308.952	286.213	333.117	339.17	327.457	309.525	0.00598741	0.0349953	0.037888	0.0327395	0.0466192	0.0402643	0.0376368	0.0165656	0.0106107	0.00902224	0.00676961	0.00629015	0.00251471	2.93961	6.36519	8.25034	15.6641	16.911	18.969	0.231639	0.61143	0.725929	0.777202	0.776246	0.712653	0.199924	0.144991	0.108337	0.0874651	0.0814777	0.0532959	0.0741569	0.0825171	0.0898425
# 036	0.865553	0.244912		# 036	2601.18	20642.9	12056.1	10061.5	8171.38	7338.59	6648.06	5860.72	4519.45	5580.46	5299.72	5191.03	5014.46	4652.84	2713.58	2494.04	2473.27	2424.64	2428.89	0.874355	0.624694	0.44289	0.349796	0.291363	0.244139	0.204425	0.800897	0.828644	0.834643	0.842058	0.84471	0.367229	52.4743	74.4055	88.1485	97.8979	102.538	103.03	0.716998	1.07878	1.55585	1.83902	2.13718	2.5541	0.519157	0.422772	0.384737	0.34917	0.323567	0.813451	0.739805	0.669656	0.618014		# 036	444.943	1542.24	936.592	1320.61	1065.31	847.907	726.056	589.371	400.703	514.409	581.365	523.315	434.3	349.649	441.841	367.695	332.631	324.319	311.033	0.0147273	0.0258521	0.026285	0.021004	0.022444	0.019738	0.0222594	0.0255946	0.0176444	0.0131826	0.0124222	0.0122292	0.00618548	2.17158	4.41589	5.29302	7.54118	8.28998	11.2187	0.142956	0.315903	0.359477	0.367298	0.447827	0.487972	0.100535	0.0862162	0.0831457	0.0805413	0.0797736	0.0349243	0.0544066	0.0554009	0.0529007
# 037	0.87253	0.196213		# 037	2577.93	19062.1	10927.2	8442.66	7163.13	6592.31	6046.19	5374.21	4213.96	4542.33	4553.17	4612.15	4482.86	4204.42	2687.09	2429.56	2404.78	2394.36	2390.26	0.864584	0.61161	0.452202	0.354951	0.290499	0.25131	0.21238	0.761503	0.804982	0.816259	0.823451	0.8279	0.363125	51.3753	75.97	89.4476	97.6077	105.55	107.04	0.769997	1.40175	1.82822	2.09519	2.34989	2.7084	0.693628	0.530552	0.456293	0.406948	0.374046	0.778757	0.682021	0.613709	0.562907		# 037	266.136	2179.14	1251.28	1987.19	1695.15	1678.99	1457.48	1095.6	407.81	688.304	749.257	868.495	855.974	682.184	288.238	250.167	246.645	273.66	270.541	0.00428616	0.045121	0.0588139	0.0556313	0.0524094	0.0412578	0.0382896	0.0216939	0.00686828	0.0023373	0.0041793	0.00270313	0.00180019	3.79016	9.88073	14.0191	17.6096	17.3283	19.2979	0.349017	0.823299	0.960137	1.09328	1.12099	1.09384	0.200253	0.112824	0.0834503	0.0920208	0.0924242	0.0873129	0.145787	0.176228	0.167386
# 039	1.07512	0.0295198		# 039	2255.6	19467.6	11485.2	9224.71	7658.6	7140.48	6738.95	6122.81	5209.51	5804.02	5445.33	5376.93	5331.74	5062.19	2249.41	2043.22	2039.24	2058.54	2070.54	0.884096	0.5454	0.369343	0.287625	0.24575	0.207476	0.172387	0.818817	0.844332	0.849173	0.85019	0.852014	0.37132	45.8136	62.0497	72.4815	82.5721	87.1398	86.8831	0.706184	1.16755	1.58794	1.75923	1.93529	2.24073	0.566028	0.483161	0.4405	0.416424	0.39087	0.855247	0.781094	0.738763	0.69353		# 039	267.372	1112.35	1030.74	1700.45	1159.53	877.541	963.001	946.028	367.066	969.155	727.827	559.033	669.028	731.69	179.42	194.571	196.832	191.017	179.314	0.0127259	0.0233035	0.0150113	0.01429	0.0157278	0.0148203	0.00865163	0.0167422	0.0130967	0.0115096	0.0123845	0.0112927	0.00534486	1.9575	2.5219	3.60107	5.28454	6.22451	4.36042	0.191411	0.424721	0.421604	0.379656	0.454767	0.550821	0.0680385	0.050824	0.0451458	0.043619	0.0337407	0.0362839	0.057436	0.0615478	0.0452121
# 040	1.06757	0.184072		# 040	2252.09	18867.4	9900.1	7194.66	6022.81	5468.39	5007.78	4622.26	4219.14	4255.15	4079.24	3998.97	3884.93	3751.19	2124.44	2072.53	2099.51	2109.59	2115.84	0.880727	0.56788	0.401518	0.318925	0.265889	0.223013	0.188928	0.808754	0.838058	0.84732	0.852635	0.854184	0.369905	47.702	67.455	80.3692	89.3387	93.6653	95.2198	0.944842	1.70708	2.18154	2.48249	2.7852	3.0888	0.696893	0.471463	0.368641	0.317666	0.300485	0.673666	0.536328	0.457841	0.426372		# 040	389.283	3072.61	1129.7	1290.15	749.407	497.721	362.704	326.371	436.858	510.646	388.852	297.72	327.821	389.699	264.303	258.129	268.961	327.319	333.828	0.00610649	0.0809241	0.0726559	0.064344	0.0636465	0.0582349	0.048487	0.0186525	0.0113857	0.00598315	0.00849509	0.00858065	0.00256473	6.79762	12.2062	16.2147	21.3852	24.4587	24.4374	0.520072	0.781905	0.735682	0.721048	0.689928	0.654441	0.228285	0.158845	0.109511	0.105176	0.110472	0.0184813	0.0441756	0.0464077	0.0481405
# 044	0.817381	0.0795397		# 044	2221.55	17945.3	10470.9	7649.24	5969.94	5210.16	4678.24	4217.76	4059.94	4289.2	3858.18	3686.2	3497.09	3344.52	2097.77	1983.91	1986.39	1961.58	1961.39	0.875771	0.612569	0.438479	0.353247	0.292212	0.252304	0.207296	0.804806	0.833608	0.840773	0.847568	0.85011	0.367824	51.4558	73.6645	89.0181	98.1831	105.968	104.477	0.71857	1.37038	2.02906	2.46505	2.85314	3.26867	0.67445	0.504136	0.437226	0.393842	0.370323	0.748949	0.651021	0.585117	0.550168		# 044	101.122	1671.15	712.703	745.785	535.987	406.354	356.374	298.619	440.63	381.062	330.527	286.222	263.652	267.964	183.121	107.526	103.943	112.176	100.8	0.00638369	0.0277631	0.0232336	0.0203561	0.0205662	0.017219	0.0208459	0.00661617	0.00717759	0.00550766	0.00493118	0.00509189	0.00268115	2.3321	3.90325	5.12974	6.91023	7.23198	10.5064	0.181871	0.382663	0.438882	0.468781	0.459884	0.462237	0.161562	0.115122	0.0992623	0.099816	0.0977285	0.0305724	0.0590156	0.0740086	0.0839808
# 045	0.839426	0.197762		# 045	2170.26	17258.2	10958.7	8057.56	6398.78	5634.72	4919.45	4404.58	3810.33	4058.32	3798.71	3717.07	3519.8	3326.4	2128.09	1967.16	1985.08	1984.53	2005.54	0.874004	0.652608	0.496526	0.406688	0.340378	0.284182	0.244989	0.802628	0.834874	0.840697	0.845941	0.847723	0.367082	54.8191	83.4164	102.485	114.367	119.356	123.474	0.578734	1.15861	1.70958	2.07683	2.52745	2.92808	0.602708	0.450429	0.386207	0.340078	0.310335	0.747018	0.639706	0.562978	0.514056		# 045	188.057	1131.23	638.498	704.669	467.378	372.782	346.467	198.198	331.232	410.543	351.783	291.688	235.67	197.656	173.296	198.813	184.137	143.612	155.994	0.0112473	0.0155116	0.0236335	0.0262041	0.0278864	0.0211198	0.0224793	0.00847743	0.0112965	0.00992276	0.0070634	0.00887922	0.00472385	1.30298	3.97042	6.60343	9.36984	8.87033	11.3296	0.135999	0.277218	0.284687	0.330766	0.405266	0.363988	0.0866631	0.0664798	0.0621611	0.0586265	0.0538078	0.0227489	0.0286189	0.0435581	0.0484895
# 046	1.31721	0.121385		# 046	2154.57	17076.1	9388.58	6270.31	5103.68	4547.39	4173.91	3883.41	3572.85	3543.2	3396.21	3297.5	3243.64	3125.56	2024.55	1952.66	2010.91	2055.52	2097.17	0.875062	0.616491	0.43488	0.336227	0.276503	0.223839	0.197461	0.774118	0.819711	0.831322	0.837478	0.839721	0.367526	51.7853	73.0599	84.7293	92.9049	94.0123	99.5205	0.888311	1.83817	2.4224	2.81328	3.14198	3.43032	0.932121	0.597525	0.451639	0.36916	0.32201	0.64183	0.490107	0.403875	0.353166		# 046	512.27	2340.46	2622.55	1810.38	1175.64	934.882	794.876	656.575	870.464	1039.86	844.716	738.286	652.469	603.276	439.675	456.785	483.008	491.243	485.627	0.0154879	0.0222851	0.0143498	0.0143821	0.0152875	0.0159018	0.0194224	0.0222439	0.0199147	0.0166846	0.0138352	0.0127313	0.00650491	1.87195	2.41076	3.62429	5.1366	6.67874	9.78887	0.401695	0.639945	0.594099	0.547003	0.562622	0.492527	0.278596	0.175154	0.11639	0.0928387	0.0834145	0.00912725	0.0536048	0.0805421	0.0830839
# 048	0.929774	0.206072		# 048	2215.91	18326.2	10442.9	8328.53	7020.46	6368.89	5815.73	5255.13	3974.49	4703.66	4597.46	4503.32	4356.69	4154.92	2298.57	2039.32	2032.81	2009.43	2027.09	0.878625	0.615421	0.429818	0.340015	0.288566	0.247621	0.20747	0.806997	0.840107	0.844072	0.848249	0.8496	0.369022	51.6954	72.2094	85.6837	96.9583	104.001	104.565	0.785068	1.33875	1.73152	1.98445	2.25657	2.57778	0.544544	0.437055	0.404604	0.382679	0.358998	0.81336	0.758708	0.718369	0.672386		# 048	129.042	1205.58	1547.59	2332.45	1686.53	1359.94	1181.69	941.198	413.254	1095.52	894.491	784.139	753.957	660.808	212.136	132.231	100.836	90.3529	107.079	0.0126376	0.0509196	0.0292108	0.0319641	0.0307634	0.0243281	0.0173679	0.00575125	0.00817678	0.00802783	0.0076295	0.00686571	0.00530778	4.27725	4.90742	8.05496	10.3365	10.2178	8.75341	0.321104	0.740949	0.757529	0.756813	0.78424	0.766217	0.134012	0.0786904	0.0642718	0.0619252	0.0621609	0.0832962	0.115656	0.11738	0.105149
# 049	0.708457	0.10471		# 049	2141.02	17821	7673.13	7746.98	7308.13	6577.27	6108.17	5690.63	3621.41	4530.24	4859.48	4701.4	4575.33	4488.32	2395.07	2151.47	2109.94	2064.17	2082.55	0.881459	0.534004	0.421155	0.340066	0.289026	0.254161	0.213281	0.801637	0.834183	0.840443	0.846819	0.849067	0.370213	44.8563	70.754	85.6967	97.1128	106.747	107.493	1.31688	1.28888	1.4264	1.69396	1.89991	2.11419	0.483194	0.397832	0.373664	0.349804	0.318088	0.819199	0.768061	0.717295	0.650264		# 049	614.841	3434.67	1222.65	1146.22	1113.62	923.551	817.911	650.507	975.711	1056.93	1042.79	887.756	801.819	658.248	540.375	642.253	640.155	627.451	626.718	0.0132425	0.0668814	0.0596284	0.0452577	0.038888	0.0366761	0.0333561	0.00774517	0.0159427	0.0157307	0.0144939	0.0135139	0.00556186	5.61804	10.0176	11.4049	13.0664	15.4039	16.8115	0.16647	0.124525	0.119712	0.173488	0.20854	0.329552	0.0561121	0.075971	0.080331	0.0872522	0.0911546	0.0906507	0.10469	0.124348	0.136568
# 053	0.921662	0.106363		# 053	2397.65	18567.5	11400.3	9365.56	7428.47	6406.16	5573.84	4835.14	4415.28	5396.09	4926.48	4619.12	4254.09	3897.67	2456.5	2182.68	2179.43	2193.63	2218.31	0.870554	0.613311	0.426033	0.339636	0.281296	0.238802	0.195414	0.774031	0.820735	0.829917	0.833159	0.833962	0.365633	51.5182	71.5736	85.5884	94.5154	100.297	98.4888	0.65477	1.02424	1.56114	1.96894	2.39744	2.91711	0.740037	0.561931	0.4861	0.449633	0.428911	0.739217	0.632152	0.57528	0.542871		# 053	147.037	1660.88	1759.42	1533.11	1318.44	1167.73	918.118	783.869	781.13	1069.51	1047.24	958.335	792.004	691.476	372.314	389.857	418.185	420.923	443.369	0.00631511	0.0181673	0.0311765	0.0355596	0.0302951	0.0256583	0.0193464	0.0128231	0.00255816	0.00574954	0.00446733	0.0038837	0.00265234	1.52606	5.23765	8.96101	10.1792	10.7765	9.7506	0.260976	0.3714	0.501648	0.571095	0.59996	0.700042	0.340085	0.303909	0.285012	0.289293	0.288841	0.0599544	0.0731241	0.0967092	0.107869
# 060	1.09553	0.222774		# 060	2319.72	19722.4	11279.8	8407.42	7053.18	6480	5839.64	5274.99	4526.77	4825.1	4697.85	4723.55	4504.18	4228.71	2317.04	2160.08	2154.39	2156.76	2146.17	0.881999	0.59646	0.419611	0.32775	0.265827	0.223021	0.195036	0.814271	0.840004	0.846711	0.85059	0.853201	0.37044	50.1026	70.4947	82.593	89.3177	93.6688	98.2981	0.764851	1.43631	1.9218	2.20501	2.5352	2.84734	0.580179	0.458161	0.399592	0.36268	0.346242	0.795825	0.69899	0.634942	0.605476		# 060	188.774	2293.9	833.387	1510.11	1428.94	1467.19	1270.41	879.052	221.713	470.695	667.297	872.407	778.384	564.711	107.977	102.497	109.215	126.131	156.444	0.0046103	0.0434	0.0481074	0.0412671	0.0323449	0.0378511	0.0293566	0.00843633	0.00394677	0.00465532	0.00451543	0.00476406	0.00193633	3.6456	8.08204	10.3993	10.8679	15.8975	14.7957	0.314851	0.690054	0.866016	1.00343	1.04188	0.957553	0.175461	0.122948	0.0988687	0.0887104	0.0865245	0.0633064	0.087033	0.0796617	0.0774205
# 062	1.33747	0.104762		# 062	2241	17774.1	7435.24	5116.11	4552.42	4315.23	4157.74	3976.77	3359.65	3206.6	3256.59	3332.13	3338.04	3346.65	2131.77	2011.25	2066.65	2094.38	2091.95	0.873496	0.538322	0.367597	0.282234	0.226508	0.196091	0.157717	0.769934	0.822822	0.833606	0.837723	0.840616	0.366868	45.2191	61.7563	71.123	76.1066	82.3581	79.4893	1.48301	2.52805	2.92314	3.12703	3.27965	3.47235	0.913616	0.567524	0.431656	0.376	0.352571	0.623868	0.478346	0.418114	0.391824		# 062	43.8301	1210.17	1596.63	687.584	352.895	239.91	187.81	155.474	281.55	160.38	114.319	88.0437	86.6288	65.4275	86.9694	92.8026	77.0237	56.5501	51.9975	0.00860986	0.0643872	0.0593464	0.0467834	0.0356398	0.0373953	0.0289548	0.0355024	0.013589	0.0100023	0.0108037	0.0108202	0.00361614	5.40853	9.97019	11.7894	11.975	15.706	14.5932	0.590319	0.567334	0.408397	0.331704	0.312782	0.30601	0.274205	0.165074	0.12553	0.105069	0.0976775	0.0674762	0.0945335	0.0879893	0.0797995
# 063	1.03415	0.107038		# 063	2591.96	20426.3	11543.3	8316.39	6707.82	5961.63	5373.33	5019.66	4894.35	5113.92	4693.38	4489.74	4273.21	4153.78	2891.52	2713.97	2732.56	2763.05	2802.07	0.872795	0.574504	0.384353	0.300613	0.2466	0.204828	0.172838	0.777279	0.815232	0.824745	0.828259	0.829252	0.366574	48.2583	64.5713	75.7544	82.8577	86.0278	87.1104	0.792553	1.53825	2.10032	2.47488	2.82919	3.08727	0.587829	0.397846	0.314921	0.274515	0.249224	0.678569	0.54016	0.469721	0.426629		# 063	181.118	1266.86	1479.61	1748.23	1004.8	786.214	512.351	403.522	627.569	1065.54	743.695	590.488	433.523	373.232	397.63	286.439	270.272	295.65	307.866	0.0113047	0.0408362	0.0363429	0.0310533	0.0285767	0.0247175	0.0186523	0.0139816	0.00548488	0.0049399	0.00642471	0.0073096	0.00474798	3.43024	6.1056	7.82543	9.60178	10.3813	9.40078	0.256827	0.533329	0.514235	0.521803	0.442751	0.379737	0.175805	0.11802	0.0907288	0.0824953	0.0733865	0.0268451	0.0408623	0.0404218	0.033081
# 064	1.05955	0.0863961		# 064	2025.87	17641.9	9545.44	7190.29	5736.99	5057.92	4572.53	4201.67	4007.87	4195.9	3796.38	3610.22	3433.2	3284.84	1928.85	1822.38	1803.63	1773.16	1758.38	0.884976	0.577467	0.413423	0.335863	0.284914	0.248316	0.217951	0.827076	0.849153	0.855056	0.860516	0.863839	0.37169	48.5072	69.4551	84.6375	95.731	104.293	109.847	0.894088	1.60405	2.1862	2.56591	2.90857	3.22133	0.582316	0.460484	0.418456	0.389046	0.367996	0.791757	0.719796	0.668878	0.632875		# 064	167.237	869.67	1559.94	1914.99	1176.58	809.6	545.109	301.977	490.084	1037	715.554	537.703	378.641	228.265	166.43	170.622	163.053	172.063	165.159	0.0106501	0.028951	0.0300635	0.0313774	0.0233887	0.0219791	0.0165611	0.0134833	0.013014	0.0110605	0.0110756	0.00936306	0.00447303	2.43188	5.05067	7.9071	7.85859	9.23124	8.34681	0.383815	0.76417	0.733162	0.662387	0.580632	0.448517	0.0729627	0.0533601	0.0511204	0.0559572	0.0584365	0.027587	0.0453118	0.0632072	0.0757553
# 066	0.650865	0.173896		# 066	2174.25	17795	11111.7	9967.11	8586.56	8155.51	7587.61	6769	4181.02	5795.12	5573.71	5756.15	5706.64	5339.49	2385.55	2163.2	2123.22	2103.9	2128.91	0.877963	0.624002	0.423311	0.352759	0.296115	0.250275	0.212864	0.799286	0.830068	0.838402	0.843603	0.845532	0.368744	52.4162	71.1162	88.8954	99.4947	105.116	107.283	0.603677	0.804284	1.09512	1.21736	1.40797	1.71375	0.502298	0.404086	0.362948	0.332838	0.301249	0.811438	0.733743	0.672568	0.606853		# 066	214.41	875.863	808.333	1377.07	1178.64	1283.53	1466.1	1415.48	416.953	1352.43	919.242	1025.9	1209.19	1170.7	314.435	270.039	311.612	320.785	332.647	0.00773193	0.0191124	0.0643559	0.0239916	0.0256399	0.0245107	0.014348	0.0201198	0.010324	0.010743	0.00999967	0.0102468	0.00324741	1.60545	10.8118	6.04589	8.615	10.2945	7.23139	0.0415254	0.184548	0.223645	0.302545	0.433599	0.541603	0.108658	0.0698415	0.0636103	0.0776858	0.072956	0.0854273	0.127957	0.159046	0.139783
# 067	0.941844	0.172671		# 067	2460.18	19315.1	12514.5	10358.4	8365.16	7598.1	6949.79	6199.43	5430.18	6323.07	5777.45	5602.16	5405.44	5056.52	2431.64	2250.55	2205.28	2211.1	2204.7	0.873261	0.569364	0.394599	0.313498	0.266156	0.22582	0.186772	0.799203	0.826303	0.835637	0.839795	0.842647	0.36677	47.8266	66.2926	79.0016	89.4285	94.8443	94.133	0.539509	0.871063	1.33371	1.60601	1.90836	2.2998	0.598645	0.495421	0.443923	0.403512	0.382466	0.836688	0.753172	0.683066	0.646168		# 067	476.929	2767.3	1236.72	1291.1	1154.58	1307.76	1543.66	1555.51	1185.64	1380.39	1152.16	1161.12	1330.77	1330.02	437.154	403.193	385.615	383.985	380.533	0.00769694	0.0532356	0.0560273	0.0481667	0.0400135	0.0360317	0.0239189	0.0232584	0.0151228	0.0132432	0.0134666	0.0135621	0.00323272	4.47179	9.41259	12.138	13.4445	15.1333	12.0551	0.108816	0.227579	0.391474	0.585635	0.817823	1.008	0.138525	0.104645	0.101697	0.105688	0.106232	0.0887141	0.122593	0.124801	0.121791
# 070	1.02071	0.187097		# 070	2115.51	18161	11737.5	8849.16	7405.53	6810.1	6218.42	5644.56	4463.27	5013.19	4890.13	4911.77	4736.51	4494.76	2257.66	2026.62	2034.75	2062.56	2089.74	0.883193	0.619624	0.432693	0.339267	0.279683	0.238578	0.203639	0.811509	0.844159	0.848566	0.849909	0.849961	0.370941	52.0484	72.6925	85.4952	93.9736	100.203	102.634	0.550609	1.09779	1.51347	1.76252	2.05824	2.36899	0.520513	0.39627	0.351382	0.321851	0.305156	0.768981	0.687681	0.630948	0.595508		# 070	75.3834	1403.37	562.129	1280.64	1139.75	1332.82	1415.43	1309.38	399.2	725.733	758.211	1013.7	1090.83	1039.86	269.474	163.811	164.765	175.372	215.249	0.00586722	0.0304464	0.0320205	0.0247452	0.0185886	0.0167505	0.0130274	0.0121712	0.00736662	0.00599176	0.00536257	0.00815992	0.00246423	2.55749	5.37945	6.23579	6.24577	7.03521	6.56579	0.151527	0.435445	0.550914	0.680819	0.83097	0.89194	0.0976518	0.0483675	0.0297362	0.0287697	0.0350697	0.0664305	0.0993379	0.101191	0.0847346
# 071	1.06808	0.138765		# 071	1847.22	15650.6	9891.15	7637.84	6168.85	5700.66	5202.73	4687.36	3571	4030.11	3784.78	3809.49	3714.2	3502.87	1711.96	1568.99	1545.85	1543.08	1513.52	0.882743	0.649065	0.488079	0.401489	0.344466	0.297953	0.263132	0.824109	0.849363	0.854361	0.857067	0.86216	0.370752	54.5215	81.9973	101.175	115.74	125.14	132.619	0.580352	1.03577	1.51648	1.72717	1.98611	2.3029	0.602085	0.502065	0.47778	0.452093	0.425254	0.831078	0.790308	0.747273	0.702714		# 071	600.165	4701.12	2861.18	2057.23	1646.19	1562.05	1424.49	1215.25	1381.99	1523.28	1335.84	1284.77	1222.77	1084.43	504.684	468.635	473.931	471.273	457.624	0.0111347	0.0588076	0.0849339	0.0823673	0.068056	0.06412	0.0600357	0.0128511	0.00804406	0.00843426	0.00850324	0.00906164	0.00467656	4.93984	14.2689	20.7566	22.8668	26.9304	30.258	0.11163	0.185505	0.183316	0.170329	0.162292	0.237715	0.0489746	0.0684496	0.0709822	0.0736879	0.0721505	0.0460661	0.0543544	0.0643592	0.0661593
# 072	0.871901	0.0807195		# 072	2265.09	18462.8	10681.8	8132.45	6747.27	6165.55	5699.06	5198.25	4167.99	4523.82	4380.37	4337.55	4294.2	4130.55	2113.57	1995.39	2015.03	2015.48	2019.71	0.877822	0.611064	0.44513	0.351492	0.29625	0.246449	0.204296	0.797647	0.839418	0.848942	0.853925	0.856445	0.368685	51.3294	74.7818	88.576	99.5401	103.509	102.965	0.740681	1.32251	1.78129	2.05209	2.30479	2.59625	0.775963	0.493056	0.390048	0.343636	0.318079	0.664399	0.540567	0.477194	0.438314		# 072	430.519	2638.06	1506.64	1546.53	1095.73	1061.09	1008.66	788.194	797.893	953.484	769.516	741.789	760.823	581.05	332.785	377.492	385.905	394.786	400.978	0.00588535	0.0327768	0.0343798	0.0365444	0.0329889	0.0323006	0.0276031	0.0163397	0.00608744	0.00781163	0.0100983	0.00988746	0.00247185	2.75325	5.77581	9.20918	11.0843	13.5662	13.9119	0.235689	0.497871	0.54333	0.631602	0.68777	0.626597	0.219127	0.0517836	0.0187732	0.0168724	0.0118979	0.158217	0.203126	0.182464	0.150895
# 074	1.18506	0.232766		# 074	2297.55	19584.1	11616.3	7908.36	6511.92	5817.86	5214.91	4693.48	3980.78	4037.13	4005.06	3995.5	3849.38	3654.08	2324.58	2140.42	2121.49	2142.13	2142.67	0.882562	0.655275	0.485414	0.380305	0.309892	0.258568	0.218398	0.801876	0.837982	0.846196	0.849867	0.853146	0.370676	55.0431	81.5496	95.8369	104.124	108.598	110.073	0.696602	1.52271	2.10496	2.51751	2.92538	3.32021	0.671449	0.479903	0.416961	0.371217	0.341489	0.73027	0.645941	0.580989	0.535567		# 074	220.747	1467.1	951.174	1173.38	1363.05	1449.2	1307.58	1032.14	205.785	286.011	622.181	879.647	867.43	719.182	126.073	91.0097	72.8694	128.157	159.97	0.00980989	0.0362788	0.0370956	0.0296877	0.0182735	0.0191349	0.0234064	0.0179879	0.0125646	0.00865266	0.00631699	0.00789941	0.00412016	3.04742	6.23207	7.48129	6.13988	8.03667	11.7968	0.210127	0.450152	0.648607	0.834891	0.931645	0.925651	0.200121	0.103535	0.0619675	0.0435374	0.0474565	0.0739549	0.119371	0.135764	0.135483
# 075	0.963821	0.154331		# 075	2246.34	18049.2	10620.2	7760.38	6181.57	5535.39	5024.32	4550.53	3832.77	4072.72	3832.74	3741.67	3663.32	3502.59	2179.96	1991.33	2033.91	2081.15	2119.93	0.876068	0.638182	0.47183	0.375681	0.319702	0.267114	0.226187	0.780174	0.82809	0.83861	0.84126	0.841067	0.367949	53.6073	79.2675	94.6716	107.42	112.188	113.998	0.704192	1.35851	1.99367	2.37295	2.71933	3.061	0.814962	0.559497	0.441133	0.386868	0.362141	0.729687	0.605041	0.53512	0.498241		# 075	333.183	1512.71	802.188	903.916	993.313	1064.7	983.897	712.181	460.3	199.361	390.808	542.414	577.577	384.479	215.428	267.663	339.346	361.26	355.763	0.00869748	0.0444515	0.0406447	0.0375962	0.0322839	0.0261608	0.0365267	0.0434453	0.0187732	0.0117699	0.0107696	0.0103946	0.00365294	3.73393	6.82832	9.47425	10.8474	10.9875	18.4094	0.157082	0.393722	0.625857	0.789526	0.87635	0.825214	0.307105	0.0883535	0.0630656	0.0675491	0.0635838	0.156206	0.231155	0.219682	0.196628
# 076	0.839918	0.066033		# 076	2147.51	18419.2	11611.5	9966.84	8404.26	7743.41	6963.47	6024.41	4481.05	5673.49	5550.78	5587.75	5307.37	4821.23	2188.46	2036.17	2036.47	2039.23	2050.45	0.883253	0.614305	0.431203	0.339641	0.278715	0.23827	0.199592	0.823369	0.844318	0.848299	0.852562	0.854874	0.370966	51.6016	72.4421	85.5895	93.6482	100.073	100.595	0.586003	0.853207	1.20341	1.3867	1.66151	2.10535	0.486729	0.407841	0.371105	0.331039	0.3033	0.83838	0.763405	0.679904	0.620145		# 076	140.906	1015.39	532.936	518.356	660.603	506.539	597.563	826.12	320.37	418.402	457.496	416.448	504.547	652.542	103.567	123.774	132.206	119.486	135.651	0.00826207	0.0140278	0.0144839	0.00625742	0.00722432	0.00793119	0.00430384	0.0055643	0.00865471	0.0100408	0.00819901	0.00916566	0.00347007	1.17833	2.43329	1.57687	2.42737	3.3311	2.16914	0.0343444	0.159012	0.224929	0.202981	0.284141	0.480423	0.0650921	0.0538334	0.0478985	0.0470918	0.0551016	0.0178831	0.0269731	0.0218191	0.0369337
# 077	1.26984	0.165001		# 077	2051.77	17075.9	8430.03	5993.36	4960.29	4483.68	4087.66	3814.13	3399.26	3353.78	3247.29	3181.49	3100.19	3013.59	1956.3	1828.46	1830.26	1870.33	1865.05	0.879744	0.588782	0.433375	0.342496	0.290421	0.244026	0.213292	0.78751	0.83204	0.844991	0.848494	0.850593	0.369493	49.4577	72.8069	86.3091	97.5813	102.491	107.499	1.06336	1.91047	2.46379	2.80516	3.16302	3.47381	0.872766	0.586665	0.4652	0.402047	0.38352	0.671742	0.531955	0.459924	0.438023		# 077	331.518	2754.6	1389.86	928.021	640.792	523.882	505.406	594.799	361.023	302.235	414.254	467.853	529.8	595.514	414.95	398.159	404.001	411.168	394.108	0.00423623	0.0836081	0.0788247	0.0753517	0.0680923	0.0580239	0.0514949	0.012855	0.00466999	0.00553153	0.00238667	0.00484255	0.00177921	7.02308	13.2425	18.9886	22.879	24.37	25.9534	0.486671	0.713543	0.586425	0.430026	0.242422	0.0773612	0.156408	0.126252	0.137884	0.128579	0.126972	0.0592519	0.104348	0.105227	0.100895
# 078	1.02863	0.0833372		# 078	2019.47	16739.6	9643.9	6852.26	5518.24	4869.59	4471.52	4111.94	3431.59	3510.46	3355.29	3254.12	3204.31	3110.64	2001.09	1882.26	1906.87	1955.12	1969.54	0.879648	0.643382	0.482247	0.384253	0.323276	0.277174	0.239646	0.773054	0.824634	0.838405	0.843473	0.847807	0.369452	54.0441	81.0174	96.8318	108.621	116.413	120.782	0.741025	1.53537	2.14195	2.55748	2.84685	3.13127	0.86318	0.534014	0.397906	0.32175	0.277813	0.659657	0.523245	0.442659	0.388468		# 078	652.428	5068.3	2367.13	2015.08	1610.11	1377.63	1172.81	930.651	992.256	967.618	865.089	774.093	722.775	630.98	471.822	461.88	465.008	460.288	459.245	0.00718936	0.0566362	0.0638026	0.0606409	0.0564914	0.0453258	0.0424317	0.0505196	0.0226541	0.0130459	0.0105203	0.0090595	0.00301953	4.75744	10.7188	15.2815	18.9811	19.0368	21.3856	0.34607	0.743796	0.867577	0.98489	1.0417	1.04798	0.34158	0.124735	0.0679017	0.0964587	0.121403	0.138841	0.210177	0.23708	0.230023
# 080	0.813543	0.0678179		# 080	2266.9	18886.5	11331.2	8459.03	6831.93	6210.03	5601.69	4948.63	4196.85	4391.22	4163.2	4127.84	4044.72	3782.16	2057.76	1938.17	1931.33	1946.63	1959.28	0.880883	0.632914	0.485164	0.393996	0.336657	0.281892	0.238695	0.806763	0.842297	0.852034	0.855885	0.858148	0.369971	53.1648	81.5075	99.2871	113.117	118.395	120.302	0.675029	1.27917	1.84359	2.14635	2.46704	2.89946	0.796294	0.558014	0.462055	0.416381	0.384236	0.708401	0.587525	0.530795	0.490974		# 080	502.777	3007.76	2134.26	2150.72	1916.59	1831.31	1547.61	1264.39	1085.32	1336.63	1310.45	1266.63	1218.52	1041.05	463.096	475.305	431.23	463.427	468.268	0.00767453	0.0405529	0.0517305	0.0477136	0.0378215	0.0340159	0.0348963	0.00448676	0.00880528	0.0055543	0.00779988	0.00901047	0.0032233	3.40644	8.69073	12.0238	12.708	14.2867	17.5877	0.0725931	0.265257	0.399508	0.495666	0.486026	0.458139	0.147304	0.0718374	0.0718839	0.0705726	0.0575972	0.0690147	0.0804683	0.0888605	0.0837952
# 081	1.01455	0.139044		# 081	2340.77	19464.2	11243.5	7813.2	6348.51	5754.8	5124.98	4577.26	4357.19	4194.18	4022.64	3993.62	3796.2	3557.87	2242.66	2107.6	2097.8	2100.46	2139.47	0.880548	0.611933	0.460646	0.363454	0.301991	0.255169	0.220228	0.811916	0.842433	0.849942	0.854402	0.854367	0.36983	51.4024	77.3885	91.5904	101.469	107.171	110.995	0.737564	1.54097	2.12842	2.48656	2.90023	3.31967	0.633179	0.4599	0.397862	0.353786	0.328522	0.736479	0.643525	0.573623	0.532005		# 081	453.53	1634.86	890.626	1160.32	952.326	1037.85	841.314	556.1	462.122	509.813	487.24	563.157	457.057	310.544	176.286	289.716	294.792	277.022	263.065	0.0144504	0.0362816	0.0355609	0.0382764	0.0341162	0.0359294	0.0290001	0.00609955	0.0101421	0.0090354	0.00759626	0.00633786	0.00606917	3.04765	5.97423	9.64564	11.463	15.0903	14.6161	0.181795	0.486706	0.605417	0.802381	0.850552	0.77301	0.0962896	0.0252673	0.0331427	0.0304256	0.0208779	0.0924791	0.137178	0.132057	0.115822
# 082	1.0513	0.038741		# 082	2379.98	19450.9	10813.9	8093.73	6690.42	5929.38	5167.3	4565.74	4541.44	4740.8	4488.1	4303.84	3964.62	3677.7	2368.87	2173.5	2172.08	2195.04	2230.75	0.87756	0.579142	0.41384	0.327345	0.272904	0.232027	0.193794	0.806227	0.836053	0.841981	0.845887	0.846471	0.368575	48.648	69.5252	82.4909	91.6957	97.4513	97.6723	0.814414	1.49638	2.02961	2.41036	2.85451	3.3058	0.59181	0.467899	0.415598	0.366047	0.339431	0.795451	0.708544	0.626173	0.581089		# 082	126.122	758.749	983.777	1674.44	1451.55	1268.72	851.468	491.082	320.051	965.398	902.758	878.846	628.19	356.839	119.705	149.432	124.274	135.014	155.047	0.00675672	0.0211843	0.0229222	0.0172236	0.0183604	0.0209701	0.0136346	0.00729256	0.0075379	0.0056592	0.00703923	0.00744762	0.00283782	1.77949	3.85093	4.34035	6.1691	8.80744	6.87185	0.231592	0.603562	0.756349	0.820735	0.742872	0.583601	0.0656428	0.0224034	0.0317665	0.0357087	0.0319607	0.0633934	0.0949553	0.110114	0.103346
# 083	0.819192	0.0927412		# 083	2246.05	18368.1	10799.6	8096.61	6438.33	5719.22	5120.94	4529.29	4343.94	4615.07	4207.44	4070.1	3844.09	3621.39	2249.97	2074.73	2088.97	2115.34	2130.44	0.877786	0.598563	0.434108	0.349064	0.288182	0.247815	0.199042	0.785501	0.830045	0.840105	0.844225	0.846213	0.36867	50.2793	72.9301	87.9641	96.829	104.082	100.317	0.709498	1.37202	2.00273	2.38292	2.7647	3.15545	0.755482	0.507953	0.409098	0.355313	0.32779	0.689592	0.565312	0.49596	0.45975		# 083	242.97	1023.57	706.756	1966.27	1718.1	1547.84	1332.44	788.347	498.498	1333.22	1221.58	1095.13	950.901	573.474	137.974	244.412	231.081	213.905	188.641	0.0100007	0.0209013	0.0266588	0.0176897	0.00720232	0.00984134	0.0167234	0.0155146	0.0127499	0.00839869	0.00635579	0.00484594	0.00420029	1.75571	4.47869	4.4578	2.41998	4.13336	8.42861	0.1992	0.639906	0.843112	0.949718	1.02531	0.862387	0.195562	0.0635958	0.0285302	0.0257989	0.0254111	0.107033	0.14951	0.157737	0.15467
# 084	0.73881	0.204762		# 084	2096.68	17348.4	10022.2	7546.67	6013.99	5410.69	4903.12	4451.74	3324.49	3609.9	3486.92	3477.25	3459.55	3310.46	2047.87	1832.86	1831.51	1895.53	1872.29	0.87806	0.666073	0.52005	0.413663	0.356366	0.286999	0.25351	0.768314	0.824337	0.839628	0.839995	0.845216	0.368785	55.9501	87.3684	104.243	119.739	120.54	127.769	0.743026	1.36539	2.03533	2.42786	2.82884	3.17805	0.949839	0.66673	0.533839	0.471812	0.459779	0.745357	0.632838	0.579769	0.557979		# 084	337.263	3402.96	2162.54	2008.79	1959.74	1937.57	1861.07	1621.58	749.181	954.384	1038.42	1244.12	1227.53	1166.84	453.169	423.01	487.402	492.278	573.48	0.0110478	0.0439476	0.0443585	0.0538908	0.0509834	0.0504303	0.0335567	0.0609341	0.0243173	0.0137331	0.0169293	0.0135863	0.00464006	3.6916	7.45223	13.5805	17.1304	21.1807	16.9126	0.151564	0.510785	0.768724	0.966121	1.14624	1.16208	0.41145	0.183856	0.0840008	0.0770385	0.113686	0.137182	0.224706	0.263962	0.245849
# 085	1.13572	0.116648		# 085	2346.16	19989	11369.9	8155.27	6696.1	5993.08	5361.87	4827.52	4428.98	4485.22	4367.17	4313.67	4057.53	3879.34	2421.55	2223.57	2248.91	2263.23	2259.7	0.882488	0.604434	0.442786	0.343051	0.276609	0.241722	0.195715	0.798558	0.839466	0.84535	0.848338	0.850843	0.370645	50.7725	74.388	86.4487	92.9406	101.523	98.6406	0.809352	1.54768	2.06899	2.41759	2.77256	3.16361	0.650247	0.4426	0.373938	0.340201	0.320517	0.7065	0.609889	0.557137	0.521654		# 085	148.779	1375.84	2164	1870.59	1437.24	1272.66	838.326	583.601	608.334	851.676	800.566	786.632	587.665	450.908	145.349	177.439	161.404	215.493	245.207	0.00546171	0.0595409	0.0710685	0.0592783	0.0436485	0.0439516	0.0364911	0.034063	0.00942416	0.00652634	0.00867564	0.0105685	0.00229392	5.00143	11.9395	14.9381	14.6659	18.4597	18.3915	0.39711	0.618234	0.580282	0.568766	0.439054	0.307667	0.165257	0.0463506	0.0253782	0.0324343	0.025522	0.144424	0.184567	0.180807	0.154294
# 087	1.09132	0.192787		# 087	2266.4	18990.8	10822.1	7461.71	5801.71	4998.87	4521.51	4186.91	4349.17	4233.92	3859.03	3624.29	3496.52	3387.77	2297.76	2107.13	2138.19	2150.56	2189.99	0.880607	0.596138	0.429771	0.333209	0.274063	0.226798	0.191085	0.784181	0.830799	0.840667	0.8473	0.847887	0.369855	50.0756	72.2015	83.9687	92.0851	95.2553	96.3071	0.76739	1.57364	2.28826	2.80277	3.19872	3.53472	0.782558	0.524806	0.414523	0.347704	0.31799	0.671454	0.530767	0.444804	0.406956		# 087	145.035	924.985	989.658	871.36	417.64	179.251	104.23	139.339	314.028	308.759	158.568	105.799	172.943	170.75	47.7729	116.313	102.556	85.8593	64.4375	0.00655069	0.0391484	0.0413164	0.0377377	0.0389433	0.0305908	0.0220352	0.007526	0.00676501	0.0061875	0.00528379	0.00534017	0.00275129	3.28847	6.94116	9.5099	13.085	12.8481	11.1057	0.198433	0.343431	0.31266	0.227869	0.126568	0.111281	0.0653552	0.0365702	0.0249878	0.0289539	0.0289554	0.0229411	0.0237622	0.0240408	0.0305822
# 088	1.40979	0.191753		# 088	2338.53	19578.8	9088.12	5979.26	4896.36	4482.32	4214.73	3997.68	4183.22	3757.96	3464.28	3426.87	3373.09	3328.02	2217.1	2115.07	2160.63	2177.28	2187.27	0.880773	0.533883	0.366733	0.289979	0.234446	0.19945	0.167799	0.785844	0.830538	0.841681	0.847455	0.849605	0.369925	44.8462	61.6112	73.0747	78.7739	83.7688	84.5705	1.21216	2.34134	3.0275	3.3782	3.64815	3.89735	0.889342	0.574476	0.44305	0.377484	0.350253	0.654656	0.509676	0.433335	0.400714		# 088	310.126	1012.91	1584.69	877.116	385.957	169.214	73.4714	105.142	481.312	350.611	83.7813	53.4691	109.517	163.177	243.079	303.357	327.372	312.212	298.586	0.0120114	0.0567117	0.0512189	0.0430856	0.0371718	0.0315023	0.0241402	0.0266852	0.0156678	0.0124142	0.013079	0.01357	0.00504478	4.76378	8.60478	10.8576	12.4897	13.231	12.1667	0.457301	0.620933	0.498851	0.3761	0.293949	0.216326	0.112744	0.0294031	0.0530528	0.0345553	0.0190919	0.0966212	0.12325	0.0945598	0.0731014
# 089	0.88249	0.179915		# 089	2423.85	20129	10996.6	7753.61	6233.69	5584.84	4945.41	4416.87	4212.47	4255.58	4022.85	3941.28	3695.39	3476.32	2183.98	2031.43	2019.97	2025.36	2035.87	0.880304	0.617115	0.457824	0.358733	0.30077	0.256639	0.217468	0.808886	0.8426	0.849611	0.852276	0.854589	0.369728	51.8377	76.9145	90.4008	101.059	107.788	109.604	0.887205	1.77927	2.4606	2.84806	3.26867	3.6949	0.807255	0.590243	0.523941	0.488192	0.455861	0.745603	0.667859	0.625806	0.586954		# 089	470.756	2553.71	2973.26	2850.26	2372.32	2110.89	1639.15	1213.71	1133.5	1730.32	1611.69	1603.68	1288.67	1042.89	553.729	504.583	488.768	459.569	458.707	0.0118101	0.0190986	0.0307663	0.0257353	0.0367647	0.0251463	0.0271142	0.00613011	0.0114803	0.01142	0.0103393	0.0124221	0.00496022	1.60428	5.16873	6.4853	12.3529	10.5615	13.6656	0.280216	0.670257	0.813957	0.861109	0.79879	0.672047	0.22373	0.111355	0.0811597	0.0608468	0.0442674	0.0722986	0.0983162	0.106954	0.109053
# 090	0.941444	0.0409539		# 090	2419.1	20202.9	11938.8	9075.74	7151.46	6336.23	5695.78	5045.82	4657.11	5270.11	4762.64	4592.15	4342.36	4085.86	2706.56	2388.19	2359.14	2367.86	2372.69	0.880635	0.609851	0.423049	0.337074	0.277761	0.239709	0.19126	0.7793	0.827961	0.836703	0.840092	0.842597	0.369867	51.2275	71.0721	84.9428	93.3278	100.678	96.395	0.703586	1.28583	1.88808	2.2694	2.63718	3.0813	0.641182	0.456359	0.399818	0.365907	0.341471	0.712773	0.623589	0.57015	0.531054		# 090	364.905	1490.22	1537.01	2026.26	1526.62	1473.01	1348.62	1073.02	742.395	1453.36	1205.37	1193.04	1120.39	913.023	405.629	383.998	389.555	369.644	350.267	0.0110587	0.0339203	0.0416367	0.0386228	0.0274747	0.0254633	0.0182436	0.0386937	0.0237858	0.0228688	0.0202692	0.018754	0.00464467	2.8493	6.99497	9.73295	9.2315	10.6946	9.19478	0.134939	0.371156	0.407834	0.474273	0.513713	0.49077	0.0711261	0.0423274	0.0444219	0.044973	0.050564	0.0153941	0.00861376	0.0100875	0.0189223
# 091	1.09343	0.286333		# 091	1888.05	16167.7	9116.64	6667.35	5340.37	4848.38	4391.29	4006.89	3263.45	3373.18	3201.54	3224.51	3112.02	3014.95	1770.88	1626.69	1610.3	1631.57	1626.43	0.884219	0.635346	0.483731	0.39328	0.328573	0.287413	0.245502	0.803363	0.843562	0.853555	0.854856	0.858446	0.371372	53.3691	81.2668	99.1066	110.401	120.713	123.733	0.810998	1.51543	2.11633	2.42417	2.75227	3.07804	0.802195	0.554635	0.470779	0.439642	0.408777	0.725105	0.627302	0.583376	0.534965		# 091	479.247	1785.74	1226.4	1235.31	873.609	767.098	576.183	372.579	350.37	92.5471	193.445	248.382	259.734	253.54	152.796	224.831	225.485	243.461	238.827	0.0180069	0.0813329	0.0848773	0.0701974	0.0687236	0.0606058	0.0634685	0.0363717	0.0247535	0.0191624	0.0201538	0.01973	0.00756288	6.83196	14.2594	17.6897	23.0911	25.4544	31.9881	0.440136	0.734208	0.81856	0.856447	0.822899	0.740454	0.411267	0.203675	0.148019	0.152124	0.158348	0.106852	0.135037	0.138335	0.107479
# 092	0.906526	0.109515		# 092	2209.48	18599.1	11537	8706.31	7043.14	6298.25	5537.89	4702.69	4129.57	4519.54	4306.06	4295.44	4011.97	3610.59	2081.8	1938.33	1925.4	1928.04	1917.87	0.881403	0.642815	0.482564	0.391496	0.322103	0.278968	0.233479	0.80851	0.839518	0.848267	0.853584	0.856582	0.370189	53.9965	81.0708	98.657	108.227	117.166	117.673	0.622689	1.19774	1.77709	2.14696	2.54483	3.08071	0.726528	0.548954	0.471118	0.418691	0.396798	0.777791	0.68235	0.609765	0.574169		# 092	285.993	1990.86	1630.06	1971.08	2053.14	2073.95	1712.27	1174.08	729.404	1226.27	1433.9	1570.9	1359.22	959.65	287.949	275.121	266.647	300.276	288.295	0.00360814	0.0233069	0.0468149	0.0486342	0.0393818	0.0361669	0.0327035	0.02059	0.00962457	0.00715445	0.00895983	0.00833639	0.00151542	1.95778	7.86491	12.2558	13.2323	15.1901	16.4826	0.156274	0.420693	0.696506	0.869286	0.892448	0.762804	0.30597	0.170363	0.107857	0.0917562	0.0994575	0.0914848	0.129483	0.134086	0.124464
# 093	0.784778	0.0766889		# 093	2373.56	19017.6	11400.6	8814.19	7110.92	6617.91	6204.51	5583.76	4371.56	4830.73	4501.22	4628.38	4603.38	4387.89	2659.76	2386.46	2372.62	2389.74	2405.59	0.8753	0.615596	0.449917	0.364637	0.29772	0.255405	0.212504	0.763545	0.813571	0.828422	0.834605	0.838152	0.367626	51.7101	75.586	91.8886	100.034	107.27	107.102	0.677964	1.19045	1.70084	1.90065	2.09313	2.4209	0.69892	0.490442	0.38437	0.328411	0.29211	0.739192	0.60931	0.533411	0.477698		# 093	179.723	896.306	1077.7	1185.81	741.58	648.842	615.765	381.877	454.699	582.88	294.214	216.263	254.169	167.572	362.341	317.514	339.891	347.156	352.461	0.00434175	0.0361899	0.039249	0.035785	0.0416331	0.038001	0.038457	0.0343585	0.0170477	0.0105689	0.00652087	0.00545004	0.00182353	3.03995	6.59383	9.01781	13.9887	15.9604	19.3823	0.163894	0.343655	0.355083	0.380401	0.395619	0.325496	0.239719	0.0544535	0.0661816	0.103358	0.105582	0.151031	0.248012	0.281889	0.272914
# 094	0.893649	0.116239		# 094	2222.97	18194.1	10153.4	7876.82	5871.5	4860.94	4231.34	3816.56	4140.08	4538.77	3881.06	3451.51	3194.52	3044.69	2224.11	2055.84	2065.05	2103.52	2119.27	0.878387	0.591127	0.422175	0.337146	0.28923	0.244749	0.202836	0.786437	0.83014	0.841367	0.84462	0.84593	0.368923	49.6547	70.9253	84.9607	97.1813	102.795	102.23	0.807826	1.37653	2.18434	2.81458	3.34953	3.79967	0.761429	0.517575	0.410309	0.353202	0.329153	0.680804	0.542223	0.471372	0.441678		# 094	357.618	1572.02	1526.35	1885.38	1391.27	991.923	717.137	544.419	565.016	1012.41	850.55	676.941	529.804	456.332	327.588	352.084	351.705	338.614	309.249	0.0107469	0.0239084	0.022742	0.018675	0.0157927	0.0207345	0.021678	0.00666511	0.00967918	0.00785975	0.00825175	0.00750708	0.00451368	2.0083	3.82066	4.7061	5.30634	8.70851	10.9257	0.170877	0.397009	0.505678	0.490673	0.420866	0.337173	0.163243	0.112265	0.0868805	0.0586653	0.0405078	0.0437522	0.0609102	0.0703289	0.0697641
# 095	0.916076	0.22413		# 095	2745.11	21395.5	11972	8757.71	6859.56	6126.18	5490.7	5079.03	5039.5	5324.07	4716.85	4528.88	4312.16	4174.13	2588.25	2535.8	2524.22	2505.19	2498.45	0.871855	0.579342	0.392809	0.312704	0.260902	0.214729	0.178405	0.789456	0.822266	0.83605	0.843397	0.846188	0.366179	48.6647	65.9918	78.8013	87.6631	90.1863	89.916	0.792101	1.45571	2.12186	2.49156	2.89579	3.21161	0.743309	0.500952	0.391669	0.338953	0.318491	0.676069	0.531773	0.46228	0.433964		# 095	306.439	1057.3	992.418	862.392	440.346	246.85	218.927	213.697	517.29	618.922	363.515	248.972	215.801	231.309	267.755	257.218	254.599	244.982	244.834	0.0104707	0.0197	0.0188601	0.0166292	0.0205408	0.0192222	0.0185659	0.0169126	0.0144872	0.0106653	0.0107683	0.0105332	0.00439768	1.6548	3.1685	4.19055	6.90172	8.07333	9.35722	0.0991814	0.1988	0.0856274	0.0332475	0.0544974	0.0337106	0.0966259	0.050846	0.0256481	0.025767	0.0147822	0.0297155	0.0591181	0.0743252	0.0598049
# 096	1.23789	0.127008		# 096	2444.17	20261.7	11439.7	7692.15	6055.55	5223.92	4698.51	4357.51	4511.73	4380.38	4000.95	3760.17	3635.32	3541.79	2356.1	2225.21	2258.98	2314.6	2322.8	0.880026	0.609325	0.435967	0.341974	0.282929	0.228872	0.188881	0.789429	0.835385	0.844653	0.846035	0.847722	0.369611	51.1833	73.2424	86.1776	95.0642	96.1262	95.1958	0.785321	1.68221	2.37544	2.89227	3.32324	3.66003	0.812553	0.502657	0.397617	0.352905	0.332041	0.622126	0.493807	0.435956	0.408064		# 096	475.532	2253.19	1849.66	1558.92	1000.22	721.594	619.793	570.378	1064.75	1129.86	779.051	644.308	591.79	534.211	383.8	349.821	358.161	403.836	386.845	0.0130327	0.0337672	0.036627	0.022854	0.0300503	0.0305651	0.0242227	0.0290956	0.0156691	0.0131663	0.0169627	0.0168329	0.00547371	2.83644	6.15333	5.75921	10.0969	12.8373	12.2082	0.133979	0.335577	0.265562	0.150964	0.134875	0.125026	0.13138	0.0625076	0.0395242	0.0490374	0.0580588	0.0393329	0.0447274	0.0246651	0.01084
# 097	1.06362	0.227942		# 097	2334.61	20247.8	12717.3	9855.42	7698.32	6856	6076.33	5197.77	5652.04	6116.59	5309.19	5053.62	4702.79	4201.02	2137.24	2046.29	2026.71	2023.42	2032.84	0.884719	0.554605	0.377484	0.308904	0.261645	0.224872	0.191123	0.828093	0.847686	0.8561	0.860787	0.862178	0.371582	46.5868	63.4173	77.8439	87.9126	94.4464	96.3261	0.597632	1.09138	1.68303	2.01528	2.40241	2.94005	0.628908	0.506936	0.437794	0.393404	0.372576	0.810071	0.700574	0.629927	0.59631		# 097	132.72	720.661	869.997	1451.59	1221.53	1111	996.97	625.854	530.273	802.95	780.034	770.551	722.535	481.196	88.7378	80.2399	96.2227	93.6732	87.1999	0.00435871	0.0449279	0.0340127	0.0264753	0.0248581	0.0188773	0.0195767	0.00776937	0.00540928	0.00532174	0.00392503	0.00519003	0.00183066	3.77395	5.71413	6.67177	8.35231	7.92847	9.86663	0.12239	0.342233	0.457431	0.52551	0.591071	0.520695	0.0735934	0.0380444	0.036533	0.0321233	0.0300234	0.0560654	0.0679253	0.0650088	0.0581173
# 098	1.01692	0.152379		# 098	2352.37	19221.4	11438.3	8173.26	6673.34	5904.75	5233.57	4638.65	4589.79	4563.26	4324.59	4168.22	3931.3	3654.23	2434.64	2195.82	2227.66	2268.08	2320.07	0.877959	0.593966	0.43604	0.347941	0.289931	0.247066	0.210635	0.78529	0.832256	0.84046	0.841339	0.839609	0.368743	49.8932	73.2548	87.6811	97.4168	103.768	106.16	0.711481	1.41438	1.92898	2.30506	2.69379	3.1569	0.698924	0.471679	0.380121	0.34626	0.330579	0.679878	0.551338	0.503001	0.479944		# 098	330.819	1714.06	2008.86	1625.89	1173.4	1022.32	667.677	512.95	435.691	617.877	568.045	530.995	405.02	326.307	261.431	269.371	274.782	246.572	250.901	0.00858781	0.041047	0.042602	0.0389095	0.038205	0.0249439	0.0310165	0.008118	0.00766651	0.00672862	0.0057416	0.00510607	0.00360688	3.44794	7.15713	9.8052	12.8369	10.4764	15.6323	0.28829	0.493844	0.452103	0.471778	0.326949	0.288551	0.100683	0.043966	0.0448016	0.0371601	0.035584	0.0625925	0.0933312	0.0866289	0.0807564
# 099	0.988127	0.068355		# 099	2068.32	17575.9	11411.4	8703.09	6749.54	5726.89	4867.77	4217.28	3695.8	4171.87	3906.43	3724.96	3445.88	3165.39	2049.33	1899.86	1888.15	1913.58	1917.59	0.88234	0.678964	0.525215	0.426916	0.354407	0.297896	0.254595	0.805126	0.84301	0.851817	0.854551	0.855727	0.370583	57.033	88.2361	107.583	119.081	125.116	128.316	0.531416	1.00286	1.58788	2.06045	2.58934	3.13877	0.661735	0.454382	0.381142	0.334723	0.324027	0.6894	0.579361	0.508069	0.490456		# 099	502.488	4128.4	2209.68	1313.26	1216.13	1142.2	893.016	753.192	988.81	1025.15	1002.23	939.707	837.126	729.402	422.119	467.132	462.456	442.648	465.364	0.00474449	0.0332859	0.0571025	0.0570692	0.0549251	0.0517371	0.0468947	0.0135688	0.00655095	0.00649866	0.00508792	0.00509504	0.00199269	2.79601	9.59322	14.3814	18.4548	21.7296	23.6349	0.0835799	0.220907	0.225428	0.31343	0.302385	0.314903	0.0760492	0.035296	0.0373843	0.0382462	0.038906	0.0463476	0.065798	0.0563709	0.0388945
# 100	0.947207	0.0499676		# 100	2252.2	19318.7	11610.4	8339.94	6621.35	5848.13	5158.79	4621.29	4332.07	4596.65	4288.28	4183.78	3928.97	3701.23	2210.33	2072.85	2066.63	2064.09	2076.56	0.883434	0.626778	0.44853	0.351434	0.283212	0.23755	0.198067	0.81481	0.842781	0.848195	0.852784	0.855071	0.371042	52.6494	75.3531	88.5613	95.1592	99.7711	99.8258	0.666536	1.36048	1.96749	2.36694	2.79648	3.21307	0.620273	0.465243	0.419087	0.37804	0.348618	0.755121	0.681972	0.615776	0.568465		# 100	210.321	1400.11	531.681	1289.97	978.357	971.439	747.07	531.355	318.876	724.518	592.668	627.964	534.846	383.858	184.488	158.369	161.303	162.875	165.321	0.00623065	0.0239769	0.0322061	0.0309874	0.0256216	0.0278562	0.0295653	0.00638415	0.0044267	0.00420895	0.00373574	0.0032476	0.00261687	2.01406	5.41063	7.80883	8.60885	11.6996	14.9009	0.142002	0.416865	0.497765	0.561686	0.537466	0.463045	0.0743055	0.0252561	0.0145072	0.0160703	0.0161216	0.0580373	0.0719877	0.0731869	0.0747974
# 101	0.998025	0.195679		# 101	2172.29	19179.9	12433.5	9838.83	7993.91	7256.29	6589.48	5759.92	4729.82	5544.06	5201.02	5197.29	4980.99	4560.04	2273.08	2079.29	2071.9	2080.87	2072.64	0.887158	0.620494	0.439065	0.351432	0.284012	0.244141	0.208471	0.81949	0.845782	0.850111	0.852251	0.855288	0.372606	52.1215	73.763	88.5609	95.4281	102.539	105.069	0.542067	0.958588	1.40216	1.64553	1.92285	2.34146	0.528602	0.427318	0.392521	0.368681	0.344369	0.815374	0.751529	0.707801	0.660376		# 101	309.417	1609.77	925.442	1259.81	773.786	541.791	625.973	548.006	626.643	1016.51	758.918	475.311	537.183	464.211	326.163	281.688	286.437	318.093	292.992	0.0072262	0.0312607	0.0443576	0.0428719	0.0318147	0.0355883	0.0216014	0.0142179	0.00934734	0.00911858	0.00987113	0.00861839	0.00303501	2.6259	7.45208	10.8037	10.6897	14.9471	10.8871	0.0450375	0.122436	0.0833446	0.174361	0.290217	0.29892	0.0839323	0.0529049	0.0488789	0.0497364	0.0450983	0.0841386	0.102918	0.117747	0.102251
# 102	0.829508	0.1349		# 102	2424.63	20533.5	12647	9372.41	7442.91	6794.17	5972.37	5380.58	4569.14	4980.3	4690	4701.66	4481	4223.27	2678.76	2372.93	2357.57	2331.33	2369.83	0.882119	0.638309	0.468225	0.368648	0.30623	0.248102	0.214475	0.790292	0.835863	0.843443	0.849273	0.849673	0.37049	53.6179	78.6618	92.8994	102.893	104.203	108.095	0.625621	1.20334	1.77256	2.05314	2.46568	2.8339	0.600577	0.420681	0.365156	0.329457	0.304506	0.71122	0.622974	0.563666	0.519392		# 102	278.245	1325.12	969.466	1076.12	806.482	930.707	751.815	567.739	553.725	702.495	476.444	585.152	501.254	436.462	226.909	285.553	281.073	282.699	283.782	0.00816294	0.0406261	0.0513578	0.03953	0.0385559	0.0350212	0.0306683	0.0295016	0.0170091	0.0136764	0.0131645	0.0127174	0.00342844	3.41259	8.62811	9.96155	12.9548	14.7089	15.4568	0.0664234	0.173935	0.215319	0.355952	0.3571	0.296588	0.113625	0.0370303	0.0153511	0.0192406	0.0260716	0.0808596	0.110388	0.114824	0.100661
# 103	1.00602	0.181717		# 103	2099.45	19175.8	10656.5	7032.52	5581.9	4927.21	4424.59	4069.07	3849.96	3706.41	3481.46	3394.83	3253.28	3186	2226.65	2019.48	2024.99	2053.65	2056.75	0.890692	0.634786	0.465595	0.370484	0.306016	0.26168	0.215931	0.797681	0.840938	0.849088	0.852597	0.854519	0.374091	53.322	78.22	93.362	102.822	109.905	108.829	0.819297	1.81436	2.51867	2.96759	3.37407	3.73264	0.747711	0.5205	0.437261	0.386177	0.366174	0.702643	0.59556	0.525526	0.493401		# 103	244.719	1063.04	1257.94	1390.82	956.003	752.04	461.229	304.498	439.861	464.853	396.181	340.879	212.036	202.898	199.123	257.953	238.889	266.992	247.519	0.00855518	0.058203	0.0582799	0.0543885	0.0527072	0.0470395	0.0343621	0.0199313	0.00993873	0.0106428	0.0116725	0.0106345	0.00359318	4.88905	9.79102	13.7059	17.7096	19.7566	17.3185	0.240823	0.597103	0.659236	0.674922	0.547382	0.431844	0.197715	0.145144	0.143488	0.15059	0.160842	0.0983562	0.144435	0.155138	0.149887
# 104	1.0792	0.0938444		# 104	2431.24	20291.5	10705.3	7447.78	5991.83	5281.47	4722.9	4366.27	4209.32	4238.6	4008.04	3847.21	3655.76	3545.04	2402.84	2229.72	2238.19	2270.61	2275.01	0.880577	0.606028	0.430638	0.331456	0.273445	0.228083	0.190672	0.795114	0.83257	0.841081	0.844611	0.846056	0.369842	50.9063	72.3472	83.5268	91.8775	95.795	96.0985	0.931976	1.82389	2.4351	2.85447	3.28985	3.63939	0.733558	0.52911	0.449502	0.396574	0.382431	0.728577	0.624292	0.551792	0.53199		# 104	451.726	2544.45	1868.84	1704.82	1002.13	630.684	465.011	454.783	952.085	1145.27	803.93	632.748	506.627	508.089	414.579	454.213	469.467	466.313	483.837	0.0109393	0.0570433	0.0657328	0.0626929	0.054564	0.040379	0.0384634	0.0251224	0.021706	0.0170968	0.0161173	0.0166795	0.00459451	4.79164	11.0431	15.7986	18.3335	16.9592	19.3855	0.376531	0.696354	0.579963	0.423438	0.240691	0.147378	0.121821	0.0454431	0.0152777	0.0151284	0.0155762	0.0611198	0.093478	0.0921263	0.0878803
# 105	1.23795	0.116389		# 105	2186.19	18939.7	9432.03	6710.37	5663.51	5160.24	4755.88	4373.8	3625.93	3663.53	3600.01	3618.43	3543.88	3459.12	2148.71	2014.89	2020.85	2010.56	2013.03	0.886614	0.617738	0.453358	0.364186	0.299064	0.256197	0.213665	0.823026	0.848347	0.851688	0.855149	0.857694	0.372378	51.89	76.1641	91.775	100.486	107.603	107.687	1.03969	1.91229	2.40391	2.71041	3.0036	3.316	0.578648	0.44559	0.410386	0.385151	0.356555	0.773861	0.716731	0.676445	0.624451		# 105	732.755	4848.66	2131.88	1528.08	1051.01	794.35	607.672	573.115	1327.18	1312.54	1121.85	941.335	823.963	756.841	691.974	670.511	668.297	662.676	654.036	0.0118739	0.105911	0.145168	0.153305	0.138652	0.129862	0.0998487	0.0234543	0.0198371	0.0172764	0.0154048	0.0148805	0.00498704	8.89654	24.3883	38.6328	46.587	54.5421	50.3238	0.525717	0.91844	0.958136	0.983378	1.00291	0.914384	0.110157	0.0723414	0.0551809	0.0411638	0.0428107	0.0368416	0.0607097	0.081603	0.0636063
# 107	1.03333	0.149572		# 107	2618.19	20781.4	9836.41	7313.32	6210.23	5800.85	5432.17	5041.24	4707.32	4710.85	4540.66	4517.99	4426.63	4269.43	2552.88	2357.37	2405.93	2436.89	2448.06	0.874116	0.510113	0.346688	0.261838	0.215311	0.1815	0.150413	0.778915	0.825815	0.836144	0.837589	0.838206	0.367129	42.8495	58.2436	65.9832	72.3445	76.2298	75.8084	1.24067	2.05121	2.52184	2.75157	2.98631	3.27578	0.821221	0.546548	0.427671	0.396893	0.385939	0.692393	0.563085	0.525291	0.506827		# 107	214.78	1283.64	2727.57	2156.76	1536.94	1378.24	1234.08	1078.2	795.103	1109.99	900.138	888.085	891.974	821.774	504.961	349.288	384.784	390.523	415.815	0.00339086	0.0576623	0.0470117	0.0413932	0.0406872	0.0332808	0.0258111	0.0338345	0.0116024	0.0082406	0.00858272	0.0105491	0.00142416	4.84363	7.89796	10.4311	13.6709	13.9779	13.0088	0.640484	0.960468	0.951423	0.949972	0.943725	0.958236	0.270235	0.109416	0.0816825	0.0747802	0.0682506	0.142429	0.215825	0.208374	0.18468
# 108	0.85816	0.210266		# 108	2130.8	18473.8	10675.1	8780.64	7136.7	6573.23	6254.12	5699.34	4548.04	5145.3	4763.24	4702.74	4723.54	4485.66	2148.06	1979.66	1988.66	1988.72	2031.92	0.884592	0.572371	0.411388	0.330361	0.281337	0.241087	0.209839	0.812319	0.839651	0.846191	0.85217	0.853287	0.371529	48.0792	69.1132	83.2511	94.5294	101.257	105.759	0.734342	1.12207	1.62309	1.87683	2.05693	2.34959	0.619898	0.497551	0.432542	0.381055	0.340149	0.82348	0.728555	0.648627	0.578905		# 108	322.177	2619.05	1507	1182.35	982.866	1089.98	1213.94	1073.71	800.725	624.299	593.723	668.521	796.741	757.807	371.934	314.749	331.856	371.152	361.222	0.00619856	0.0651092	0.059928	0.0528585	0.0519906	0.0462927	0.0434363	0.0222191	0.0116357	0.00638763	0.00605582	0.00443359	0.0026034	5.46917	10.0679	13.3203	17.4688	19.4429	21.8919	0.149519	0.357922	0.529035	0.708196	0.872917	0.94491	0.173356	0.0653318	0.0219237	0.0344551	0.0313713	0.101525	0.149828	0.168324	0.150804
# 109	1.04225	0.135643		# 109	1977.27	17243.1	10240.6	7344.03	5907.13	5367.14	4786.54	4343.11	3522.55	3738.99	3607.84	3624.93	3482.13	3336.99	1844.04	1734.1	1724.56	1722.21	1754.36	0.885383	0.653974	0.489162	0.387134	0.321327	0.27017	0.230344	0.812915	0.844009	0.85296	0.857146	0.857112	0.371861	54.9338	82.1793	97.5578	107.966	113.471	116.093	0.702127	1.43772	2.03051	2.35406	2.72134	3.06737	0.765848	0.562765	0.477272	0.43444	0.407702	0.752861	0.651439	0.601997	0.565511		# 109	182.311	500.855	1274	1796.86	1424.01	1372.61	1036.07	792.478	198.611	845.542	790.499	825.526	682.118	574.911	130.939	197.538	158.564	175.747	161.155	0.00925632	0.0269357	0.0243292	0.0162356	0.0239463	0.0221747	0.0230852	0.0259929	0.015123	0.0096316	0.012423	0.0116008	0.00388765	2.2626	4.08731	4.09137	8.04595	9.31338	11.635	0.22727	0.558005	0.706449	0.847173	0.843132	0.816384	0.376748	0.229532	0.16094	0.122955	0.113955	0.055499	0.0890814	0.106597	0.101103
# 110	0.9865	0.136777		# 110	1991.75	18245.5	9975.58	7364.12	5969.57	5405.74	4907.55	4386.44	3719.6	3956.51	3743.73	3716.18	3579.59	3381.31	1882.38	1710.95	1717.32	1732.27	1765.24	0.8909	0.625548	0.459278	0.371512	0.313779	0.270739	0.230161	0.82185	0.854227	0.860051	0.863996	0.864098	0.374178	52.546	77.1588	93.6211	105.43	113.71	116.001	0.841933	1.53657	2.13944	2.49797	2.87976	3.3123	0.746459	0.564945	0.496325	0.441941	0.415753	0.770429	0.683336	0.61219	0.570593		# 110	267.903	1935.94	826.801	1183	1076.82	1134.69	1128.26	937.18	452.646	500.261	660.317	826.52	832.483	760.718	281.79	251.289	258.489	273.025	288.398	0.00847409	0.0519163	0.053596	0.0523214	0.0470005	0.042599	0.0383221	0.0128444	0.00840548	0.00518534	0.0036648	0.00406021	0.00355912	4.36097	9.00413	13.185	15.7922	17.8916	19.3143	0.275091	0.543961	0.668459	0.827905	0.987298	1.02244	0.281656	0.172103	0.133641	0.110738	0.124372	0.0562999	0.0809189	0.0925549	0.0826886
# 111	1.23875	0.156629		# 111	2412.88	20329	9782.25	6664.93	5591.48	5082	4691.18	4394.59	4263.14	4077.58	3935.77	3866.3	3747.36	3652.19	2396.35	2235.26	2245.84	2258.16	2275.63	0.881834	0.553111	0.380317	0.290975	0.236408	0.199666	0.168836	0.789139	0.829731	0.839611	0.845135	0.846958	0.37037	46.4613	63.8933	73.3257	79.4329	83.8596	85.0932	1.21539	2.21031	2.73706	3.05653	3.35768	3.63033	0.792162	0.553368	0.456045	0.397622	0.369575	0.7018	0.581675	0.509768	0.474271		# 111	419.428	1687.87	2808.48	1946.62	1281.75	886.524	606.074	406.409	854.709	969.558	734.128	572.189	426.675	353.783	295.205	348.967	331.654	315.716	300.407	0.012066	0.0606612	0.0538179	0.0479402	0.0400288	0.0346639	0.0284479	0.0145444	0.0154207	0.0125047	0.0114516	0.0113524	0.0050677	5.09554	9.04141	12.0809	13.4497	14.5588	14.3377	0.686408	0.788796	0.641913	0.48877	0.315496	0.143906	0.0796932	0.0278337	0.021519	0.0358305	0.037449	0.0458712	0.0831373	0.104937	0.10281
# 112	1.08645	0.0995379		# 112	2504.37	19884.8	10599	7559.8	6271.99	5682.51	5289.11	4999.59	4775.84	4674.27	4480.22	4354.4	4253.37	4172.66	2457.83	2312.02	2350.47	2401.13	2424.21	0.874685	0.546637	0.377687	0.284854	0.234596	0.1969	0.166636	0.771816	0.820223	0.832408	0.836055	0.837771	0.367368	45.9175	63.4515	71.7832	78.8244	82.6981	83.9847	0.896139	1.66698	2.18329	2.49983	2.75834	2.97718	0.847751	0.554959	0.425502	0.363821	0.336593	0.657054	0.505069	0.43196	0.399865		# 112	510.412	3115.88	1911.51	1312.18	950.562	741.951	675.426	629.983	897.095	717.668	681.042	644.929	604.489	585.366	407.302	474.593	481.098	471.952	473.315	0.00708379	0.0701489	0.0673956	0.0514685	0.0467621	0.032595	0.0232188	0.0110726	0.0101703	0.00889068	0.00717682	0.00683685	0.00297519	5.89251	11.3225	12.9701	15.7121	13.6899	11.7023	0.303932	0.507999	0.40245	0.344926	0.334773	0.366984	0.0853275	0.0348605	0.0111381	0.00707719	0.00967598	0.038424	0.0428726	0.0374807	0.0384405
# 113	0.938554	0.0277559		# 113	2534.22	20645.3	10669.5	7872.12	6424.9	5738.59	5217.95	4838.82	4624.64	4806.48	4491.51	4300.28	4124.92	3993.11	2379.67	2286.92	2298.6	2335.88	2345.83	0.877489	0.562415	0.386377	0.298978	0.248859	0.208783	0.174383	0.795174	0.828313	0.838848	0.843238	0.846061	0.368546	47.2429	64.9113	75.3425	83.6166	87.689	87.8889	0.982519	1.69496	2.25867	2.63192	2.97373	3.27304	0.791236	0.558155	0.45257	0.38844	0.356834	0.708192	0.577691	0.499816	0.463362		# 113	299.162	1702.33	1921.98	1494.88	962.1	762.929	526.722	402.789	676.465	822.658	605.025	494.038	391.959	309.932	340.961	290.821	273.126	250.777	244.947	0.00535418	0.0450912	0.0389488	0.0335401	0.0303961	0.0248947	0.0170966	0.00757412	0.0029505	0.00388658	0.00417812	0.00567572	0.00224876	3.78766	6.54339	8.4521	10.2131	10.4558	8.6167	0.386661	0.55461	0.477401	0.439053	0.360955	0.274262	0.179841	0.114412	0.0787282	0.0605984	0.0557743	0.0388583	0.0565123	0.0810264	0.102038
# 114	1.14982	0.163094		# 114	2029.67	18702.2	10345.8	8171.74	6855.11	6302.86	5774.33	5179.78	4333.9	4830.65	4669.86	4646.23	4461.48	4162.53	2130.34	1956.31	1954.38	1977.71	2010.42	0.8916	0.581658	0.410321	0.319242	0.26233	0.225658	0.196466	0.822301	0.848549	0.853904	0.85596	0.856191	0.374472	48.8593	68.9339	80.449	88.1429	94.7762	99.0189	0.82474	1.38782	1.81961	2.07281	2.34679	2.68295	0.562562	0.450035	0.399735	0.362671	0.338204	0.802023	0.71369	0.648855	0.605292		# 114	198.045	619.584	1357.27	2110.09	1589.36	1525.29	1362.12	968.123	637.417	1297.42	1093.26	1094.78	982.997	776.932	169.02	178.464	191.477	156.763	114.054	0.00776791	0.0107468	0.0219172	0.0157042	0.0197302	0.0173883	0.0171306	0.00576139	0.00855546	0.0108906	0.0103762	0.00690792	0.00326252	0.90273	3.68208	3.95747	6.62936	7.30309	8.63384	0.194786	0.577454	0.591806	0.654637	0.68654	0.581029	0.0449734	0.0227351	0.0324344	0.0467409	0.0440591	0.0497397	0.080934	0.108376	0.103299
# 116	0.83771	0.0957235		# 116	2632.76	20652.5	12848	10574.8	8791.35	7990.72	7257.12	6466.33	5684.26	6518.23	6135.02	5996.68	5713.93	5303.17	2803.92	2573.89	2584.71	2600.22	2629.2	0.872766	0.557213	0.383843	0.302398	0.249082	0.212547	0.178797	0.782661	0.819329	0.827804	0.831862	0.832782	0.366562	46.8059	64.4856	76.2044	83.6916	89.2698	90.1136	0.610513	0.991396	1.40296	1.66226	1.95668	2.31997	0.606568	0.451201	0.376838	0.337301	0.315612	0.764993	0.65157	0.584916	0.545367		# 116	318.555	1256.73	652.121	1603.85	1393.54	1432.23	1592.44	1496.74	179.488	1040.02	1018.02	1069.26	1265.65	1185.52	257.504	226.532	227.537	248.355	265.841	0.0100201	0.0109271	0.0150984	0.0165115	0.0145647	0.0131996	0.00963476	0.0153624	0.0100359	0.00922622	0.0087769	0.00926627	0.00420845	0.91788	2.53654	4.16089	4.89373	5.54384	4.85592	0.128415	0.364336	0.483202	0.610454	0.715711	0.769207	0.160076	0.055494	0.0165815	0.0262706	0.0207383	0.107079	0.15345	0.147369	0.127105
# 117	0.864456	0.0921163		# 117	2331.22	20162.9	10307.4	7732.71	6638.53	6149.33	5781.93	5390.26	4233.71	4543.21	4581.34	4563.07	4497.11	4393.2	2384.24	2206.95	2214.16	2245.93	2251.29	0.884402	0.572864	0.401283	0.304511	0.254749	0.22056	0.184442	0.811399	0.843031	0.848444	0.849291	0.85155	0.371449	48.1206	67.4155	76.7368	85.5958	92.635	92.9586	1.05533	1.6876	2.06976	2.29652	2.49632	2.74336	0.594511	0.433471	0.380167	0.353079	0.329981	0.733659	0.645404	0.598785	0.559712		# 117	193.433	1111.62	2296.27	1400.53	728.065	473.651	320.182	187.266	112.697	282.557	146.96	128.87	134.83	146.196	93.3191	141.085	158.377	151.834	165.391	0.00689115	0.0994862	0.0871674	0.069617	0.0601663	0.0466444	0.0332766	0.00858704	0.00846017	0.00749509	0.00677253	0.00679277	0.00289428	8.35684	14.6441	17.5435	20.2159	19.5907	16.7714	0.622565	0.628223	0.44031	0.359985	0.296548	0.232993	0.0855164	0.0389279	0.0295832	0.0355464	0.0358836	0.0482471	0.0654135	0.0637963	0.0645266
# 118	0.915067	0.223306		# 118	2065.24	17619.1	9424.96	7215.67	5994.48	5384.11	5008.87	4634.26	3572.71	4107.81	4029.01	3885.34	3814.6	3693.56	2202.16	1980.37	2010.87	2054.31	2100.06	0.882706	0.617855	0.428373	0.325143	0.276332	0.236664	0.202539	0.784857	0.832314	0.840155	0.843199	0.843887	0.370737	51.8998	71.9666	81.936	92.8476	99.3988	102.079	0.888409	1.52154	2.00232	2.30705	2.54359	2.81222	0.731603	0.495034	0.402607	0.346416	0.311558	0.677284	0.553608	0.478046	0.430594		# 118	137.659	1317.05	1308.84	1724.14	1174.8	767.498	619.645	411.145	369.512	882.627	676.835	461.689	389.443	317.933	359.533	196.631	197.645	200.603	210.654	0.00255779	0.0461147	0.0330627	0.0377469	0.0372743	0.0359938	0.0305166	0.0208757	0.00510494	0.00516541	0.00570107	0.00553268	0.00107427	3.87364	5.55454	9.51222	12.5242	15.1174	15.3804	0.223004	0.480219	0.477256	0.392536	0.362357	0.274931	0.114403	0.0730029	0.0419741	0.0292648	0.0242894	0.00958652	0.0302964	0.0436105	0.0453994
# 119	1.01732	0.103968		# 119	2487.45	21234.4	11821.3	8774.02	7217.66	6436.34	5840.87	5282.79	5080	5260.07	4964.24	4737.95	4513.11	4306.08	2603.28	2431.25	2430.92	2455.38	2495.82	0.882821	0.566456	0.394208	0.308486	0.26182	0.22633	0.184533	0.803443	0.833982	0.841425	0.844711	0.845717	0.370785	47.5823	66.227	77.7384	87.9715	95.0585	93.0048	0.819045	1.50254	2.00205	2.34854	2.68033	3.04853	0.603258	0.450438	0.385897	0.344275	0.313969	0.745677	0.638063	0.569341	0.519504		# 119	188.586	1323.42	1361.15	1677.25	1060.92	870.423	774.611	573.202	358.476	662.287	546.286	545.178	561.159	454.607	177.967	160.305	169.264	182.522	187.855	0.00612912	0.0510284	0.0481631	0.0447647	0.0353785	0.031702	0.0250722	0.00820865	0.0050973	0.00635774	0.00577512	0.0051776	0.00257423	4.28638	8.09141	11.2807	11.8872	13.3148	12.6364	0.276025	0.580923	0.565505	0.533577	0.510188	0.428356	0.047793	0.0542131	0.0644372	0.06883	0.0634229	0.0524316	0.0788272	0.0938849	0.0885852
# 120	0.709952	0.0830456		# 120	1808.29	16641.2	9669.89	8209.71	6874.53	6196.35	5790.52	5252.74	3567.42	4218.12	4118.36	4071.49	4069.67	3930.11	1960.39	1686.84	1722.41	1775.29	1826.74	0.891368	0.629382	0.483849	0.399766	0.34029	0.294488	0.250161	0.803457	0.848651	0.854432	0.856272	0.856974	0.374375	52.8681	81.2866	100.741	114.338	123.685	126.081	0.727987	1.05684	1.46272	1.75351	1.97983	2.28346	0.67121	0.49714	0.412852	0.355028	0.308968	0.751739	0.634285	0.548956	0.480817		# 120	171.574	531.655	848.81	1250.29	1133.84	1213.63	1360.76	1246.14	372.505	532.172	671.831	722.519	914.707	900.946	238.32	204.159	227.071	240.54	241.35	0.00935594	0.044436	0.0359122	0.0399797	0.039553	0.0488356	0.0358538	0.0274991	0.0155321	0.0122965	0.0107736	0.0117589	0.00392949	3.73262	6.03324	10.0749	13.2898	20.511	18.0703	0.114514	0.261765	0.340633	0.462527	0.602088	0.648751	0.157747	0.0874975	0.0747512	0.0808056	0.0691197	0.0910647	0.150772	0.165392	0.157198
# 121	0.954892	0.255683		# 121	1807.26	16259.1	9623.6	7220.93	5952.84	5150.5	4619.54	4183.74	3294.77	3706.24	3607.74	3426.47	3286.71	3143.17	2007.56	1692.21	1689.62	1684.57	1700.63	0.889095	0.658048	0.490171	0.397014	0.336261	0.289605	0.249549	0.789847	0.845312	0.851152	0.85479	0.855869	0.37342	55.276	82.3487	100.048	112.984	121.634	125.773	0.689635	1.26324	1.73905	2.15793	2.51803	2.88404	0.70255	0.488481	0.434278	0.405442	0.383395	0.691667	0.612785	0.567531	0.531595		# 121	245.677	1237.22	481.252	891.039	623.705	421.139	298.537	263.03	396.769	741.376	624.864	418.966	324.34	278.386	298.069	184.479	188.815	185.843	187.699	0.00917473	0.0313039	0.0430526	0.0442038	0.0289778	0.0251698	0.0199044	0.0327429	0.0142405	0.0147284	0.0121656	0.0117029	0.00385339	2.62952	7.23285	11.1393	9.73656	10.5713	10.0318	0.102153	0.165941	0.149139	0.0321602	0.0570358	0.053062	0.154613	0.125528	0.122401	0.137938	0.156992	0.0347453	0.0396181	0.0653887	0.0963336
# 122	1.03395	0.0584998		# 122	2148.62	18988	10704.6	7777.01	6613.28	6076.66	5459.95	4981.78	4128.39	4353.65	4360.41	4376.59	4160.04	3996.69	2177.53	2011.02	1998.24	2002.34	2010.73	0.886556	0.60694	0.434245	0.336552	0.275699	0.236879	0.197177	0.819475	0.847375	0.852931	0.856073	0.858781	0.372353	50.9829	72.9532	84.811	92.6349	99.4891	99.377	0.84977	1.55809	1.9489	2.20039	2.51856	2.83744	0.59836	0.454641	0.409053	0.373889	0.3412	0.761134	0.686937	0.62671	0.573121		# 122	199.158	2073.02	3022.41	2296.84	1569.82	1360.41	937.302	745.268	865.796	1145.42	933.259	854.069	681.978	580.393	479.687	374.408	362.68	335.41	326.805	0.00655369	0.0440949	0.0444476	0.0407735	0.0325961	0.0216226	0.0118624	0.0122801	0.00940144	0.0093752	0.00870713	0.00839885	0.00275255	3.70397	7.46721	10.2749	10.9523	9.08148	5.97866	0.395592	0.581297	0.497632	0.523732	0.415095	0.343514	0.153738	0.113269	0.0944502	0.0912118	0.0797354	0.0272545	0.0320172	0.0301782	0.0370718
# 123	0.924109	0.232649		# 123	1837.05	16911	10272.1	8089.44	6547.08	5921.31	5421.72	4902.66	3448.83	4146.36	3988.81	3990.74	3905.03	3745.78	1804.78	1663.13	1686.4	1683.95	1698.99	0.891627	0.657624	0.481621	0.387561	0.324049	0.278207	0.235097	0.813555	0.84826	0.854365	0.859408	0.862189	0.374483	55.2404	80.9122	97.6654	108.88	116.847	118.489	0.686477	1.24406	1.75012	2.03527	2.31231	2.62674	0.76234	0.554361	0.463984	0.413312	0.37145	0.752198	0.649916	0.593907	0.539656		# 123	226.306	1354.53	2122.7	2562.37	1973.3	1792.41	1656.2	1381.74	353.3	1186.34	1129.99	1166.96	1163.28	1039.15	231.992	236.219	182.498	175.657	146.813	0.00580041	0.0427677	0.031006	0.0147949	0.0107448	0.0109895	0.00724406	0.0236433	0.0105405	0.00750758	0.0084374	0.00742991	0.00243617	3.59249	5.20902	3.72832	3.61025	4.61559	3.65101	0.262812	0.657171	0.748621	0.796363	0.848416	0.844973	0.303893	0.162879	0.0898841	0.0594489	0.0507387	0.111912	0.167342	0.204343	0.204821
# 124	1.14975	0.235867		# 124	2603.39	20824.1	12751.2	9530.03	7505.32	6463.75	5660.74	4977.9	5175.56	5610.51	5055.38	4715.33	4360.71	4062.47	2450.85	2345.58	2346.16	2384.91	2398.22	0.875162	0.594256	0.411012	0.32597	0.270605	0.229822	0.184307	0.789604	0.824153	0.836526	0.840527	0.842292	0.367568	49.9175	69.05	82.1444	90.9232	96.5253	92.8906	0.632533	1.19037	1.7801	2.22053	2.67627	3.18082	0.786856	0.562421	0.45268	0.393558	0.370766	0.715572	0.576203	0.501076	0.472754		# 124	291.908	1508.78	149.272	400.93	273.965	74.9683	199.721	236.51	378.099	114.517	3.51814	175.225	206.535	278.449	100.7	253.02	276.945	241.297	248.514	0.00497281	0.0249023	0.0127624	0.0250727	0.0186492	0.00931223	0.0171817	0.00253883	0.011063	0.0109009	0.00738858	0.00630798	0.00208858	2.09179	2.14409	6.31832	6.26613	3.91114	8.65959	0.0992139	0.250468	0.302509	0.196069	0.136829	0.104457	0.0776773	0.0427899	0.030405	0.0244075	0.0119462	0.0162595	0.0182408	0.0184466	0.0314874
# 125	1.18533	0.0790273		# 125	2499.89	18767.6	10134.1	7624.54	6345.65	5678.72	5196.5	4779	4595.33	4797.24	4528.17	4309.3	4144.94	3938.93	2538.57	2311.96	2318.81	2342.55	2368.54	0.863288	0.532404	0.361314	0.278934	0.235105	0.199062	0.173844	0.757894	0.800052	0.807723	0.812573	0.815683	0.362581	44.722	60.7007	70.2913	78.9952	83.6058	87.6176	0.940879	1.59004	2.03972	2.35822	2.6385	2.93571	0.728063	0.561488	0.494943	0.444315	0.401478	0.759125	0.666287	0.598046	0.539107		# 125	249.827	2711.38	3089.84	2316.47	1503.8	1115.44	790.466	556.139	804.362	1146.84	802.839	607.416	480.375	354.939	305.85	208.929	189.588	176.822	181.622	0.0346467	0.0649182	0.0497039	0.0458778	0.0423459	0.0299711	0.0235499	0.0803191	0.0700062	0.068132	0.0645098	0.0653029	0.0145516	5.45313	8.35026	11.5612	14.2282	12.5879	11.8692	0.469284	0.704014	0.637415	0.575381	0.519533	0.483476	0.199426	0.205314	0.194679	0.177926	0.167779	0.0597725	0.0691041	0.0692642	0.0727048
# 126	1.0673	0.0964166		# 126	2197.85	19088.1	9491.12	6715.69	5672.85	5266.46	4863.41	4528.03	3805.76	3798.63	3788.8	3829.14	3750.33	3654.9	2096.91	1979.58	1989.29	2004.26	2016.42	0.885076	0.592727	0.425016	0.327097	0.269726	0.227391	0.192581	0.807513	0.842663	0.85019	0.854101	0.85546	0.371732	49.789	71.4026	82.4285	90.6278	95.5043	97.0608	1.05875	1.92461	2.39806	2.64356	2.93367	3.21529	0.752297	0.523407	0.443516	0.396185	0.373929	0.696628	0.590867	0.528278	0.498804		# 126	251.942	1477.3	1666.78	1232.58	597.191	413.254	247	167.8	473.326	280.999	174.243	158.066	142.196	183.745	205.015	282.13	272.988	287.537	271.962	0.00511125	0.0627169	0.0694659	0.0689747	0.0612367	0.0478465	0.0359488	0.011066	0.00932218	0.00680407	0.00730297	0.00622133	0.00214673	5.26822	11.6703	17.3816	20.5755	20.0956	18.1182	0.394106	0.618464	0.478599	0.418164	0.37242	0.281281	0.0267299	0.027741	0.0306874	0.0345826	0.036391	0.0484958	0.0568644	0.063705	0.0662033
# 127	1.00763	0.21361		# 127	2007.25	17751.8	10231.6	7460.57	6164.03	5576	4990.95	4553.56	3917.06	4125.81	3993.62	3970.94	3735.99	3598.81	2035.64	1834.09	1834.77	1853.96	1866.1	0.887367	0.618102	0.44637	0.351471	0.28851	0.252775	0.211183	0.798675	0.841823	0.848799	0.850578	0.852758	0.372694	51.9206	74.9902	88.5706	96.9395	106.166	106.436	0.7383	1.41849	1.91786	2.22411	2.57954	2.92617	0.776902	0.558283	0.488293	0.454006	0.423708	0.714968	0.627506	0.583254	0.543247		# 127	305.24	1566.91	956.037	1249.92	959.229	930.575	668.82	665.992	682.154	805.808	730.645	761.924	615.157	621.35	351.7	391.163	388.485	379.446	387.856	0.00779642	0.0483005	0.0570416	0.065574	0.0560681	0.0515222	0.0552652	0.0123334	0.0100634	0.00890676	0.00874983	0.00891927	0.0032745	4.05724	9.583	16.5246	18.8389	21.6393	27.8537	0.119829	0.380771	0.412714	0.4085	0.325789	0.3187	0.204148	0.179491	0.160629	0.159819	0.152779	0.075629	0.0886008	0.0999232	0.0941554
# 128	1.04101	0.0732787		# 128	2090.64	18443.8	9830.78	6790.23	5684.71	5147.1	4665.29	4334.16	3708.17	3768.53	3675.53	3641.91	3512.19	3432.8	2160.11	1908.05	1917.18	1920.3	1930.11	0.887678	0.622101	0.447203	0.355635	0.294868	0.250997	0.210794	0.803097	0.849292	0.853899	0.856333	0.858043	0.372825	52.2565	75.1302	89.6201	99.0755	105.419	106.24	0.937878	1.85436	2.36047	2.66769	3.00261	3.29077	0.691931	0.471197	0.417576	0.390106	0.364032	0.685946	0.609868	0.570652	0.533151		# 128	520.779	3301.39	3012.92	2368.52	1785.97	1437.17	1119.06	954.117	1114.45	1371.22	1210.15	1078.68	938.87	828.445	469.808	478.401	470.954	458.944	432.984	0.00788469	0.00918303	0.0147362	0.0177324	0.0199746	0.0221405	0.0194233	0.00707203	0.00944126	0.0102004	0.0098968	0.0085112	0.00331157	0.771374	2.47567	4.46856	6.71146	9.299	9.78932	0.281944	0.547086	0.51176	0.428465	0.310416	0.285939	0.0774924	0.0191201	0.0171649	0.0281995	0.028355	0.0623886	0.0791365	0.0892385	0.0899161
# 129	0.994289	0.0556414		# 129	2351.81	19908.3	11687.5	8538.2	6969.37	6081.88	5364.5	4897.94	4537.79	4793.68	4571.24	4318.09	4067.23	3865.65	2514.77	2237.73	2253.66	2281.28	2309.55	0.881927	0.611627	0.440773	0.345646	0.29162	0.243302	0.212027	0.788333	0.835008	0.843095	0.846759	0.848443	0.37041	51.3767	74.0499	87.1029	97.9844	102.187	106.861	0.7114	1.37393	1.89885	2.29662	2.72503	3.07864	0.681807	0.470417	0.386791	0.337391	0.305949	0.695281	0.574799	0.502382	0.457207		# 129	243.093	770.929	996.373	1349.46	1019.59	648.468	444.903	399.843	436.034	939.231	778.64	588.79	465.657	422.905	257.78	251.096	223.216	206.227	171.042	0.0106243	0.0209168	0.0262843	0.0208921	0.0216159	0.0243523	0.0244493	0.0103234	0.0139054	0.0132875	0.0126926	0.0111958	0.0044622	1.75701	4.41576	5.2648	7.26295	10.2279	12.3224	0.141736	0.371892	0.401723	0.310515	0.249764	0.254741	0.0929021	0.0293693	0.00539571	0.0150245	0.0224303	0.0524574	0.0734971	0.0761076	0.08648
# 130	1.26522	0.190255		# 130	2264.06	17395.9	8978.02	6638.25	5380.35	4763.51	4317.48	3989.42	3934.17	4059.65	3737.46	3545.43	3375.66	3291.94	2258.35	2119.49	2178.23	2206.39	2217.01	0.869036	0.564542	0.392694	0.308428	0.258191	0.221083	0.177202	0.754687	0.806946	0.820709	0.826906	0.829226	0.364995	47.4215	65.9725	77.7238	86.7521	92.8548	89.3099	0.94256	1.63288	2.25943	2.69072	3.05454	3.37597	0.918373	0.590483	0.434072	0.367473	0.34383	0.660748	0.498347	0.419354	0.389236		# 130	349.15	2591.18	1402.18	1014.86	911.091	898.054	735.077	629.601	888.771	906.03	782.128	750.535	676.389	600.503	399.3	305.985	325.144	339.053	349.122	0.0158032	0.0545654	0.0552802	0.0476319	0.0390221	0.0426656	0.0345712	0.0230503	0.0103199	0.00520803	0.00343854	0.00188854	0.00663734	4.5835	9.28707	12.0032	13.1114	17.9195	17.4239	0.143171	0.31419	0.440327	0.48562	0.440712	0.395537	0.405796	0.204248	0.108173	0.0991755	0.105412	0.0550343	0.0798064	0.0584083	0.0481584
# 131	1.09474	0.110809		# 131	2129.07	18005.1	9095.11	6289.75	5362.27	4912.86	4588.3	4290.53	3730.99	3572.18	3578.35	3583.7	3522.3	3452.93	2119.34	1980.32	1997.62	2023.41	2039.63	0.881527	0.586875	0.425244	0.327898	0.267641	0.230829	0.194466	0.800064	0.83853	0.846646	0.8495	0.851274	0.370241	49.2975	71.441	82.6303	89.9275	96.9482	98.0107	1.00641	1.9313	2.40193	2.69272	2.93628	3.20065	0.697173	0.467198	0.381647	0.338716	0.312099	0.680383	0.562853	0.503973	0.465479		# 131	90.4249	854.362	1089.78	1084.61	659.342	438.729	244.829	116.849	368.673	302.023	185.105	128.914	49.1638	74.384	151.901	107.053	121.967	137.626	127.246	0.00821635	0.0488181	0.0591867	0.0557197	0.0465117	0.0386719	0.0375898	0.0207155	0.0104626	0.0104327	0.0105062	0.00962109	0.00345087	4.10072	9.94337	14.0414	15.6279	16.2422	18.9453	0.304794	0.539395	0.491448	0.433878	0.337414	0.26749	0.134537	0.0642399	0.0586559	0.0504018	0.0389499	0.103719	0.145675	0.149717	0.135668
# 132	0.952946	0.174187		# 132	1983.65	18218.3	9902.91	7270.39	5847.78	5319.38	4831.51	4397.53	4134.92	4210.59	3861.97	3750.63	3647.19	3454.8	2006.15	1829.64	1863.85	1867.95	1889.1	0.891124	0.575567	0.414807	0.332729	0.289745	0.239231	0.211435	0.8056	0.846892	0.853563	0.858831	0.860301	0.374272	48.3476	69.6875	83.8477	97.3544	100.477	106.563	0.896487	1.66656	2.28037	2.59946	2.96369	3.30739	0.78233	0.538058	0.444851	0.389298	0.357467	0.704345	0.590715	0.521439	0.478515		# 132	247.375	1200.1	2268.09	2265.49	1692.9	1544.49	1420.62	1159.77	579.24	1151.71	952.311	970.389	958.595	843.961	308.808	316.073	312.976	327.418	316.697	0.0112678	0.0411458	0.0287136	0.0333343	0.0254318	0.0318716	0.0149351	0.0227353	0.0151552	0.00994519	0.0114761	0.0115471	0.0047325	3.45624	4.82389	8.40024	8.54509	13.3861	7.52727	0.334402	0.691471	0.765065	0.807343	0.88096	0.834788	0.243618	0.129129	0.0979242	0.0723435	0.0605289	0.103826	0.13522	0.132134	0.114426
# 133	0.855506	0.261888		# 133	2126.44	19035.4	10142.9	8049.06	6794.84	6312.95	5938.29	5478.02	4122.49	4714.55	4597.48	4586.09	4551.32	4403.08	2390.98	2111.91	2146.22	2166.43	2199.76	0.888422	0.580071	0.40196	0.312621	0.265546	0.2285	0.192058	0.797354	0.837188	0.841233	0.844158	0.844854	0.373137	48.7259	67.5293	78.7806	89.2234	95.9698	96.7974	0.958401	1.5182	1.91311	2.10187	2.27697	2.52741	0.612781	0.46685	0.408358	0.370423	0.343543	0.763723	0.669657	0.608617	0.564413		# 133	197.359	657.888	2424.1	2346.43	1567.75	1246.21	1031.54	789.228	351.324	1035.27	713.051	613.978	590.235	465.995	29.3662	65.6067	103.124	135.131	136.669	0.00744539	0.0775537	0.0709324	0.0731196	0.0641385	0.0486032	0.0528961	0.006208	0.006432	0.00702177	0.00722835	0.00726604	0.00312706	6.51451	11.9166	18.4261	21.5505	20.4133	26.6596	0.456386	0.705768	0.652992	0.598257	0.567323	0.50899	0.0531431	0.0376648	0.0486943	0.0531628	0.0504897	0.0563708	0.0937093	0.107733	0.101408
# 135	0.952586	0.17492		# 135	2014.53	17883.9	8782.91	7091.61	6068.34	5561.1	5228.94	4841.63	3638.78	4165.93	4100.84	4065.81	3993.68	3887.06	2070.26	1894.68	1917.96	1949.23	1969.8	0.887398	0.582028	0.406848	0.321042	0.266518	0.234094	0.195078	0.807093	0.844183	0.852195	0.855669	0.857162	0.372707	48.8904	68.3505	80.9026	89.5501	98.3193	98.3193	1.07062	1.60268	2.00139	2.24862	2.45869	2.72846	0.668737	0.471169	0.378542	0.324585	0.297099	0.710717	0.574368	0.493183	0.450859		# 135	121.4	252.427	1311.03	1519.94	986.948	668.764	670.253	567.141	274.198	627.462	506.732	337.212	385.134	331.752	131.703	75.7481	73.9534	62.2433	55.0693	0.00547487	0.0338139	0.0363245	0.0289689	0.0270426	0.0233609	0.0242225	0.00867364	0.00419005	0.00435444	0.00285582	0.00314223	0.00229945	2.84036	6.10251	7.30015	9.0863	9.81157	12.2081	0.31032	0.506724	0.44772	0.365323	0.402861	0.396156	0.0728124	0.0119782	0.0219279	0.0238659	0.0270695	0.0764809	0.102379	0.0965951	0.0863634
# 136	0.934354	0.148286		# 136	2209.31	18774.7	10902.5	7469.53	5955.52	5256.43	4746.28	4301.33	4065.44	4146.68	3867.88	3751.25	3580.98	3441.23	2280.03	2073.69	2092.88	2123.07	2114.52	0.882367	0.62162	0.437584	0.344951	0.281059	0.241387	0.197745	0.789078	0.830393	0.839704	0.845445	0.848547	0.370594	52.2161	73.514	86.9278	94.4357	101.383	99.6637	0.742365	1.58766	2.23751	2.66443	3.01972	3.39522	0.740258	0.534708	0.437773	0.367639	0.345105	0.740984	0.619217	0.528013	0.493574		# 136	211.554	1241.43	1703.64	1689.85	1317.15	1155.31	864.061	561.138	289.023	649.902	662.682	664.086	515.485	364.775	186.221	155.833	151.345	123.823	116.956	0.00786141	0.0535698	0.0534845	0.0445295	0.0451628	0.0435712	0.0366688	0.0260322	0.0156485	0.0119196	0.00744267	0.00773002	0.00330179	4.49986	8.9854	11.2214	15.1747	18.2999	18.4811	0.185708	0.448515	0.532305	0.587154	0.496655	0.346893	0.235548	0.113813	0.0926991	0.0972703	0.0915657	0.112288	0.184466	0.213743	0.193056
# 138	0.604578	0.136779		# 138	2337.26	19569.7	11630.6	10390.7	8781.51	8091.94	7566.36	6776.46	4769.04	6081.21	5821.44	5745.98	5664.93	5301.46	2453.07	2172.41	2153.28	2152.39	2163.75	0.880906	0.591963	0.418034	0.339995	0.291928	0.251031	0.218437	0.805102	0.836796	0.841708	0.846419	0.849119	0.36998	49.7249	70.2297	85.6787	98.0879	105.433	110.092	0.690315	0.916697	1.26469	1.45279	1.64024	1.94229	0.561349	0.476962	0.44636	0.403475	0.36957	0.852382	0.798063	0.721669	0.661486		# 138	326.775	2020.13	1637.47	2104.16	1728.09	1499.33	1573.55	1351.66	912.031	1465.69	1320.41	1180.97	1170.09	1088.88	383.144	346.077	356.327	350.775	324.023	0.0058428	0.0279581	0.0365514	0.035958	0.0288044	0.0241711	0.0269516	0.0120666	0.0106762	0.0106768	0.0100091	0.00891974	0.00245398	2.34848	6.14063	9.06142	9.67827	10.1519	13.5836	0.091447	0.223381	0.256469	0.261425	0.366036	0.40303	0.0278641	0.0250572	0.035577	0.0358762	0.034537	0.0797233	0.0933368	0.0920806	0.0908822
# 141	1.38343	0.173595		# 141	2518.11	21853.4	9446.22	7083.4	6439.69	6036.44	5720.69	5448.2	5144.49	4993.84	5014.15	4953.71	4870.29	4771.75	2617.65	2521.83	2523.49	2559.44	2567.95	0.885194	0.443016	0.28937	0.218146	0.177833	0.147578	0.12343	0.803027	0.834465	0.843934	0.845257	0.846596	0.371781	37.2133	48.6142	54.9729	59.7519	61.983	62.2089	1.40409	2.13201	2.41647	2.62773	2.82132	3.00901	0.646765	0.437022	0.353513	0.323129	0.307674	0.679753	0.551711	0.505392	0.481462		# 141	416.782	1984.98	2396.47	1290.01	925.707	667.272	538.904	437.401	704.244	625.11	538.207	450.411	381.092	329.744	279.846	306.213	303.511	303.646	326.869	0.0105501	0.0703148	0.050763	0.0405123	0.0303805	0.0234806	0.0222164	0.00599378	0.00680175	0.00711175	0.00676607	0.00871492	0.00443102	5.90644	8.52819	10.2091	10.2078	9.86185	11.1971	0.530166	0.411966	0.278492	0.160358	0.0775008	0.0881636	0.0708085	0.0204081	0.0133443	0.0151466	0.0165589	0.0547366	0.0655874	0.0714729	0.0712668
# 142	0.968415	0.0907508		# 142	2015.33	18023.4	10587.5	8325.58	6874.61	6315.79	5737.87	5202.27	4499.5	4949.86	4655.83	4646.26	4451.77	4216.84	2304.54	2067.32	2108.28	2149.56	2187.96	0.888929	0.573428	0.402024	0.318729	0.260261	0.221125	0.187268	0.802243	0.83829	0.841891	0.843474	0.843862	0.37335	48.1679	67.5401	80.3198	87.4477	92.8727	94.3831	0.715092	1.23198	1.68393	1.92931	2.19909	2.50412	0.549467	0.415894	0.357823	0.319657	0.292552	0.763523	0.66082	0.592683	0.541711		# 142	408.684	1470.84	1356.23	1738.82	1289.45	1221.51	889.58	596.643	521.193	876.897	697.03	730.453	545.543	354.75	302.044	336.347	327.305	340.53	333.241	0.0140579	0.0361828	0.0366085	0.0379689	0.0313088	0.0278879	0.0279854	0.0171047	0.0154654	0.0126026	0.0122998	0.0122899	0.00590433	3.03935	6.15023	9.56815	10.5198	11.7129	14.1047	0.173219	0.459062	0.486783	0.567716	0.548425	0.519115	0.065934	0.0282411	0.0311973	0.0431896	0.0468507	0.0891463	0.121552	0.140405	0.132602
# 144	0.709608	0.171421		# 144	2097.4	18569.3	11052.9	7788.12	6119.92	5219.14	4602.41	4204.03	3967.03	4188.17	3848.67	3621.14	3434.62	3294.73	2291.47	2062.69	2065.19	2046.59	2043.23	0.887424	0.641806	0.464277	0.372916	0.308023	0.255065	0.217071	0.789949	0.838433	0.847943	0.854403	0.857017	0.372718	53.9117	77.9986	93.9747	103.496	107.127	109.404	0.683516	1.39175	2.05136	2.5752	3.04064	3.42374	0.711452	0.458589	0.371051	0.325109	0.303663	0.646222	0.525407	0.462092	0.431174		# 144	355.388	1903.19	1302.29	972.285	822.939	644.694	454.761	416.873	622.862	701.022	634.818	554.659	418.711	378.192	342.5	291.748	302.853	306.852	308.707	0.0110762	0.0258297	0.0266703	0.0266109	0.0278104	0.0199534	0.0209006	0.00743988	0.0104653	0.0107798	0.0101438	0.0100209	0.00465202	2.16969	4.48061	6.70596	9.34429	8.38041	10.5339	0.0728826	0.120689	0.236461	0.294445	0.256198	0.280808	0.102398	0.0659436	0.0487423	0.0349792	0.0357632	0.0638701	0.0723604	0.0676133	0.0634316
# 148	0.749904	0.170619		# 148	2199.13	17877.8	10738.3	8542.29	7276.67	6932.75	6452.1	5839.61	3784.33	4480.67	4512.44	4780.18	4759.46	4532.75	2528.68	2226.8	2200.46	2209.79	2262.9	0.87726	0.647056	0.475178	0.379606	0.310816	0.26157	0.223649	0.779604	0.820943	0.827729	0.832252	0.833228	0.368449	54.3527	79.8299	95.6607	104.434	109.859	112.719	0.666786	1.11181	1.47551	1.60221	1.8024	2.0907	0.552359	0.436132	0.39894	0.356605	0.316804	0.797136	0.732357	0.655066	0.58476		# 148	259.438	1428.38	938.025	1204.7	986.275	1024.28	1004.68	838.532	274.878	629.12	610.562	732.956	714.111	648.674	149.988	158.26	151.272	148.253	140.257	0.00569765	0.0128839	0.0147282	0.0149163	0.00820414	0.0157004	0.00959091	0.0239696	0.0101263	0.00774177	0.00751002	0.00706678	0.00239301	1.08225	2.47434	3.75892	2.75659	6.59416	4.83382	0.0653619	0.202687	0.209798	0.236113	0.299316	0.320014	0.104743	0.0662399	0.0720853	0.0757125	0.0725316	0.0801558	0.119285	0.126182	0.134462
# 150	1.11409	0.103569		# 150	2414.55	19825.1	11385.1	9050.13	7518.53	6799.41	6152.85	5598.1	5170.25	5558.38	5227.24	5067.4	4824.79	4602.76	2492.65	2326.89	2349.02	2357.06	2388.27	0.8791	0.542755	0.380252	0.298626	0.248973	0.210803	0.174043	0.784331	0.822781	0.834266	0.840206	0.841394	0.369222	45.5914	63.8824	75.2537	83.6551	88.5372	87.7178	0.780143	1.29155	1.73614	2.00593	2.30316	2.60236	0.719637	0.521641	0.412918	0.358129	0.328711	0.731692	0.584204	0.50919	0.467591		# 150	499.233	2121.43	2236.5	2122.4	1627.59	1349.89	1098.07	818.035	882.442	1079.64	889.86	774.603	637.765	482.826	386.913	452.409	456.015	460.424	449.823	0.0134546	0.0327605	0.0347187	0.0405288	0.0418871	0.0402579	0.0372037	0.0190226	0.0152517	0.0101064	0.0104172	0.0109357	0.00565092	2.75188	5.83275	10.2133	14.0741	16.9083	18.7507	0.303907	0.592903	0.640898	0.649634	0.66166	0.641575	0.0688885	0.0270567	0.0723123	0.079628	0.0716366	0.102643	0.1617	0.169992	0.15437
# 153	1.51608	0.237268		# 153	2500.87	21158.9	9588.39	6077.96	5368.02	4998.62	4765.92	4560.78	4210.54	3771.53	3843.54	3876.58	3874.85	3859.99	2569.12	2483.66	2566.1	2622.24	2628.98	0.882587	0.561245	0.380112	0.28513	0.225561	0.188168	0.154601	0.787608	0.831195	0.837906	0.839028	0.841066	0.370687	47.1446	63.8587	71.8527	75.7886	79.0306	77.9188	1.23824	2.51448	2.96299	3.24611	3.45058	3.64912	0.767778	0.450276	0.348136	0.308185	0.287358	0.58686	0.454553	0.403262	0.375877		# 153	472.259	1819.69	1777.32	982.194	728.588	586.364	528.38	492.792	811.064	646.742	589.312	524.928	502.97	476.078	501.754	455.075	489.878	467.157	456.212	0.0126525	0.00848271	0.015765	0.0243825	0.0246197	0.0216996	0.0217359	0.015725	0.0120797	0.0136729	0.0125332	0.0124335	0.00531406	0.712548	2.64851	6.14438	8.27223	9.11383	10.9549	0.228613	0.282076	0.228633	0.18566	0.183442	0.173767	0.0862991	0.0468337	0.0338457	0.0263471	0.0178985	0.00636521	0.0282066	0.0339568	0.0204467
# 154	0.850235	0.186127		# 154	2179.91	17843	10645.1	7741.36	6321.5	5643.49	4997.87	4467.63	4175.52	4442.77	4171.46	4037.67	3765.09	3536.53	2342.6	2068.53	2098.98	2159.14	2237.84	0.878045	0.607115	0.424539	0.338572	0.283506	0.246161	0.208362	0.759139	0.81668	0.826779	0.831183	0.831924	0.368779	50.9976	71.3225	85.3201	95.2581	103.388	105.014	0.678336	1.32468	1.83998	2.17633	2.58033	3.00025	0.832934	0.584501	0.474479	0.396502	0.341137	0.708698	0.581685	0.492565	0.428141		# 154	236.575	894.681	538.948	800.562	560.026	468.371	366.844	301.689	162.093	315.873	246.319	276.941	257.459	249.765	177.371	174.711	168.264	182.946	189.082	0.00829222	0.0221055	0.0212842	0.0263977	0.0262779	0.0225484	0.0190348	0.0298087	0.0099629	0.00727045	0.00838065	0.00934502	0.00348273	1.85686	3.57575	6.65223	8.82938	9.47033	9.59352	0.0953433	0.271865	0.290212	0.276693	0.243339	0.188081	0.174099	0.0918429	0.0481953	0.0198685	0.0200911	0.0446625	0.0771528	0.105705	0.118727
# 156	0.928438	0.126336		# 156	1825.32	17076.4	8958.09	6799.32	5589.09	5027.24	4687.63	4441.49	3215.81	3568.14	3520.25	3483	3469.38	3467.08	1824.96	1710.36	1734.34	1756.07	1760.08	0.893195	0.639434	0.47237	0.369012	0.305951	0.258959	0.218837	0.805045	0.84924	0.860591	0.865218	0.867095	0.375142	53.7125	79.3581	92.9911	102.799	108.763	110.294	0.914628	1.53464	2.06285	2.40044	2.64448	2.84527	0.821394	0.504728	0.371228	0.310103	0.288689	0.618524	0.456924	0.38384	0.358117		# 156	186.899	986.814	778.528	760.825	376.349	300.065	240.939	218.107	226.296	199.624	157.937	159.526	146.432	149.495	105.021	95.4121	80.9927	89.7411	87.356	0.00781399	0.0334562	0.0373185	0.0295778	0.0385555	0.0363032	0.0280155	0.0166018	0.00442341	0.0059329	0.00410285	0.00517304	0.00328188	2.81032	6.2695	7.4536	12.9547	15.2473	14.1198	0.159355	0.303314	0.216296	0.167611	0.15174	0.133456	0.0960293	0.0204824	0.0154559	0.0276245	0.032697	0.0477335	0.0611699	0.0737683	0.0764463
# 157	1.06496	0.160421		# 157	2092.16	18774.5	10998.3	8414.19	6823.81	6179.37	5730.41	5142.71	4167.25	4590.37	4369.46	4333.18	4287.03	4040.48	2183.46	1976.82	1981.51	1960.65	1961.28	0.888609	0.618286	0.449473	0.35403	0.295006	0.249109	0.211928	0.806684	0.843572	0.84895	0.853882	0.856896	0.373216	51.936	75.5114	89.2155	99.1222	104.626	106.812	0.728169	1.33259	1.84194	2.13188	2.36769	2.70913	0.666741	0.487521	0.432126	0.399759	0.371084	0.759276	0.687676	0.638935	0.592523		# 157	163.05	707.739	1257.17	1920.98	1336.83	1198.21	1073.72	719.798	135.649	828.876	614.458	700.287	699.233	452.806	71.9743	114.52	82.0165	66.5512	79.566	0.00660934	0.0334196	0.033686	0.0419144	0.0343958	0.0261933	0.0263079	0.0186952	0.00624072	0.00258369	0.00433957	0.00418479	0.00277592	2.80724	5.65925	10.5624	11.557	11.0012	13.2592	0.253103	0.600324	0.625612	0.658796	0.670831	0.577858	0.217382	0.0823329	0.061344	0.0681051	0.0766804	0.117817	0.170104	0.173796	0.168524
# 159	0.887358	0.30254		# 159	2464.59	20531.2	14462.5	11280.5	9068.14	7958.52	7008.69	6213.92	5327.8	6159.89	5908.07	5627.66	5276.04	4934.06	2877.67	2550.17	2535.35	2549.93	2555.55	0.880128	0.631258	0.453058	0.348148	0.293301	0.248333	0.206732	0.786536	0.829176	0.835817	0.838626	0.840225	0.369654	53.0257	76.1137	87.7332	98.5492	104.3	104.193	0.420578	0.821573	1.26335	1.5812	1.93296	2.31682	0.516206	0.373967	0.327356	0.297207	0.280717	0.72481	0.635218	0.576551	0.54449		# 159	306.805	1998.84	1486.66	1197.57	813.015	799.264	703.635	772.367	618.539	684.065	592.35	644.714	659.75	673.95	87.6552	234.117	206.563	223.553	215.384	0.00436493	0.0262251	0.0400303	0.0366976	0.0255812	0.0266207	0.0196688	0.0159356	0.00784657	0.00787985	0.00931731	0.0110252	0.00183327	2.2029	6.72509	9.2478	8.5953	11.1807	9.91306	0.0367384	0.0409187	0.0381515	0.0906711	0.164699	0.254691	0.0347199	0.0253789	0.018557	0.0186594	0.0171346	0.0269343	0.0372535	0.0330348	0.028313
# 160	1.06704	0.270247		# 160	1917.19	17244.6	10364.9	7886.48	6529.75	5925.26	5526.44	5107.27	3580.09	4036.93	3925.35	3956.11	3959.45	3876.56	2287.48	1980.1	1981.03	1991.65	2032.36	0.88927	0.654689	0.484582	0.393538	0.327801	0.278815	0.237306	0.79529	0.841438	0.846468	0.848705	0.849341	0.373493	54.9938	81.4097	99.1715	110.141	117.102	119.602	0.688907	1.26985	1.69688	1.95317	2.16405	2.41708	0.555083	0.393706	0.352406	0.328987	0.299281	0.728446	0.662702	0.624708	0.571017		# 160	481.721	3604.81	2423.31	1847.5	1181.6	846.885	735.98	613.057	1066.51	1223.29	847.961	602.9	506.659	410.183	604.06	534.215	554.486	579.054	603.318	0.00826135	0.0670963	0.106964	0.107953	0.0888774	0.0850458	0.0703523	0.0219905	0.012139	0.0108829	0.0115664	0.012225	0.00346977	5.63609	17.97	27.204	29.8628	35.7193	35.4576	0.330556	0.701135	0.70179	0.711903	0.753868	0.790118	0.131965	0.0414947	0.0280784	0.0321637	0.036211	0.109428	0.161013	0.184769	0.185687
# 161	1.21111	0.245119		# 161	2191.51	20092.4	9807.12	7126.18	5930.5	5307.12	4887.52	4483.81	3721.65	3964.95	3901.94	3865.28	3747.23	3622.56	2454.76	2205.39	2222.43	2241.84	2240.42	0.891149	0.605445	0.426695	0.328958	0.264489	0.228678	0.190779	0.796155	0.840702	0.847774	0.849294	0.851564	0.374283	50.8574	71.6848	82.8975	88.8682	96.0449	96.1527	1.17089	2.02003	2.5234	2.87111	3.16441	3.4956	0.66844	0.452511	0.380054	0.355018	0.335826	0.682816	0.579638	0.544434	0.517269		# 161	314.022	785.577	2536.31	2091.03	1324.25	880.384	597.088	246.473	446.299	636.649	397.858	317.028	202.846	98.88	193.966	257.169	255.173	249.802	268.966	0.0124024	0.0828821	0.0772716	0.0784807	0.0581214	0.051577	0.0359183	0.0207558	0.0172744	0.0112986	0.00915347	0.0102425	0.005209	6.96209	12.9816	19.7771	19.5288	21.6623	18.1028	0.641753	0.916778	0.812361	0.688471	0.589297	0.37333	0.121139	0.0649956	0.0558029	0.0561095	0.0497473	0.0593347	0.106261	0.12231	0.127815
# 162	1.06376	0.264748		# 162	2289.12	20678	11347.8	8839.66	7248.7	6623.05	5997.95	5344.39	4681.33	5308.56	4984.26	4923.21	4650.35	4313.41	2508.26	2316.65	2324.05	2335.39	2365.56	0.889456	0.583192	0.39518	0.308775	0.253627	0.222671	0.192196	0.805473	0.839195	0.844585	0.847226	0.847717	0.373572	48.9881	66.3902	77.8112	85.2188	93.5218	96.8669	0.855636	1.42096	1.9189	2.17595	2.48704	2.87788	0.601574	0.434552	0.382703	0.35288	0.331602	0.727194	0.641629	0.591861	0.554696		# 162	329.226	1411.59	1648.83	1712.22	1140.13	902.943	631.373	230.361	370.563	846.073	609.964	519.515	363.515	144.647	171.145	237.106	218.374	235.93	238.761	0.011931	0.0456597	0.044459	0.0407234	0.0385692	0.0325371	0.0323591	0.0147204	0.0137537	0.0104197	0.0110839	0.010729	0.00501103	3.83541	7.46912	10.2623	12.9592	13.6656	16.309	0.330211	0.571112	0.578084	0.555623	0.523446	0.358034	0.079447	0.0350658	0.0355778	0.0352177	0.0387458	0.0543102	0.0705159	0.0704957	0.0583231
# 163	1.10824	0.108968		# 163	2372.96	20342.9	10349.8	7684.64	6511.61	6058.26	5628.94	5125.52	4514.35	4758.49	4595.15	4583.57	4450.05	4193.24	2632.62	2323.45	2336.66	2348.37	2363.42	0.883882	0.554242	0.374676	0.289874	0.241123	0.20804	0.180909	0.784677	0.832997	0.839586	0.842371	0.843868	0.37123	46.5564	62.9456	73.0482	81.0174	87.3767	91.178	1.05231	1.80747	2.23995	2.46834	2.70665	3.02534	0.673117	0.46841	0.398562	0.367966	0.345512	0.710495	0.614296	0.569341	0.535726		# 163	380.581	1595.2	2590.04	2273.78	1601.6	1451.72	1228.76	878.157	739.131	1292.16	1028.76	1058.18	944.295	694.861	313.266	301.207	244.314	260.286	229.19	0.0111991	0.0556244	0.0459596	0.0407155	0.0311221	0.0237948	0.022275	0.0109418	0.00649953	0.00685046	0.00769784	0.00517908	0.00470361	4.67245	7.72122	10.2603	10.457	9.9938	11.2266	0.467654	0.73412	0.646817	0.635537	0.592145	0.48373	0.156289	0.0493903	0.0324347	0.03825	0.0407927	0.0932162	0.141599	0.146838	0.146287
# 164	0.923645	0.0805177		# 164	2163.94	18651	11541.2	9016.43	7174.95	6495.79	5892.44	5248.09	4618.37	5166.72	4754.51	4666.02	4476.44	4213.66	2396.02	2160.44	2188.4	2241.87	2264.35	0.884353	0.59964	0.426788	0.337647	0.281678	0.240074	0.196	0.771111	0.820369	0.832107	0.838442	0.842786	0.371428	50.3698	71.7003	85.087	94.6437	100.831	98.784	0.629004	1.11466	1.65518	1.93876	2.23608	2.605	0.805728	0.564272	0.435646	0.344808	0.294454	0.716275	0.582976	0.484916	0.425084		# 164	295.14	1603.77	1590.82	1724.86	1350.62	1271.58	1153.77	883.176	718.4	1013.54	916.144	915.785	866.441	675.663	342.607	275.643	243.303	205.396	177.549	0.00689102	0.0302795	0.0302968	0.0217331	0.0175159	0.0190745	0.0226203	0.0380536	0.0188134	0.00899641	0.00357366	0.00325873	0.00289423	2.54348	5.08986	5.47675	5.88536	8.01128	11.4006	0.14639	0.334158	0.411953	0.478261	0.505089	0.438982	0.418251	0.251719	0.116702	0.0396934	0.0347063	0.0467045	0.114779	0.15302	0.160221
# 167	0.890055	0.212094		# 167	2073.91	18410.3	10385.5	8184.4	6544.3	5872.38	5424.78	4996.11	3727.75	4408.46	4129.46	4058.11	3984.23	3856.13	2219.09	2041.37	2035.37	2039.61	2087.81	0.887912	0.642052	0.460647	0.368499	0.307369	0.263953	0.226745	0.795653	0.837632	0.847316	0.853331	0.8537	0.372923	53.9323	77.3887	92.8619	103.276	110.86	114.279	0.774545	1.28504	1.84338	2.18093	2.44431	2.72975	0.700481	0.46435	0.380119	0.321756	0.288606	0.677477	0.562323	0.482761	0.432127		# 167	367.263	2091.79	1038.45	1295.32	913.315	935.965	845.148	728.051	648.59	702.951	572.829	587.288	553.001	503.018	208.695	176.444	167.311	141.259	163.568	0.0082674	0.0373907	0.0340772	0.0288979	0.0288856	0.0214147	0.0229735	0.0138768	0.00353074	0.0033594	0.00294371	0.0034718	0.00347231	3.14082	5.72497	7.28228	9.70558	8.99419	11.5786	0.123433	0.367125	0.396191	0.495733	0.563453	0.571049	0.215567	0.109538	0.0934632	0.084642	0.0832701	0.0862885	0.12038	0.133926	0.12403
# 169	0.950198	0.0803802		# 169	2408	20459.6	13571.2	11238.1	8526.06	7334.6	6454.39	5802.3	4914.29	6540.78	5751.3	5340.5	4990.44	4691.14	2771.16	2449.65	2426.29	2438.44	2488.31	0.882699	0.636738	0.417679	0.324652	0.271151	0.225668	0.190796	0.785471	0.828384	0.835804	0.839342	0.838336	0.370734	53.486	70.1701	81.8124	91.1066	94.7806	96.1613	0.511122	0.831108	1.40949	1.79748	2.17712	2.52991	0.59377	0.437937	0.387468	0.349768	0.331518	0.757907	0.684144	0.624971	0.593122		# 169	342.806	1620.48	1405.73	1499.77	1025.37	813.382	683.586	540.625	305.859	853.317	639.805	533.779	444.139	383.515	364.208	290.334	277.299	245.475	265.069	0.00877234	0.0148472	0.0118307	0.0185578	0.0110831	0.0189113	0.016532	0.0121107	0.00294937	0.00618751	0.00561011	0.00604095	0.00368438	1.24716	1.98755	4.67656	3.72391	7.94276	8.33213	0.0658427	0.113399	0.126346	0.112024	0.111324	0.0819887	0.155433	0.0455492	0.0146128	0.0391605	0.0381453	0.105595	0.165168	0.188899	0.18102
# 171	0.733113	0.0859337		# 171	2193.97	18540.1	11353.7	8691.14	6561.66	5548.98	4881.89	4391.47	4383.22	4863.31	4231.23	3883.41	3652.73	3461.08	2373.05	2171.68	2178.98	2209.07	2221.74	0.881662	0.612119	0.440691	0.353992	0.299016	0.251304	0.211731	0.770075	0.82578	0.839126	0.843659	0.845437	0.370298	51.418	74.0361	89.2059	100.469	105.548	106.713	0.646613	1.16678	1.86171	2.37697	2.82702	3.23773	0.811115	0.49631	0.37835	0.322662	0.299271	0.624169	0.486721	0.416579	0.386248		# 171	248.866	912.013	1488.94	1540.84	1028.03	813.072	630.324	427.679	352.946	891.993	603.443	516.125	450.832	341.493	326.607	279.708	277.024	296.038	281.766	0.0121685	0.02004	0.0168429	0.0208361	0.0219818	0.0157714	0.0230666	0.0220105	0.0108364	0.00411197	0.00549143	0.00482081	0.00511078	1.68336	2.8296	5.25069	7.38588	6.62399	11.6256	0.150268	0.259261	0.329007	0.347502	0.321932	0.247429	0.217595	0.102282	0.0932244	0.0996268	0.098091	0.0935307	0.146825	0.149603	0.143843
# 174	0.990337	0.148669		# 174	2188.86	18208	10005.7	7480.38	5981.12	5375.38	4848.14	4413.07	3724.78	4119.24	3931.4	3853.26	3704.96	3547.3	2360.49	2110.5	2083.39	2075.09	2060.01	0.880272	0.624226	0.445284	0.338693	0.278758	0.233582	0.194877	0.783569	0.829632	0.83902	0.843415	0.847257	0.369714	52.435	74.8077	85.3506	93.6629	98.1045	98.2181	0.83318	1.46767	2.0741	2.42408	2.77627	3.13366	0.670342	0.470374	0.406772	0.373337	0.349272	0.704212	0.618591	0.574445	0.540172		# 174	332.542	1163.69	1220.23	1160.44	801.754	738.964	475.668	265.867	179.259	391.097	291.384	281.001	207.081	89.4578	46.0347	43.9543	38.0952	45.1214	36.647	0.0118971	0.040901	0.0388712	0.0428273	0.0434701	0.0303775	0.0301214	0.0243384	0.0135471	0.00828454	0.00660666	0.00524186	0.00499679	3.43568	6.53036	10.7925	14.6059	12.7586	15.1812	0.169366	0.311973	0.335897	0.407747	0.365145	0.31234	0.229201	0.155207	0.110554	0.0887475	0.079005	0.0757138	0.102244	0.118978	0.121136
# 175	0.784052	0.146912		# 175	2073.93	18283	10604.9	8507.43	6931.89	6286.87	5716.29	5022.1	4223.29	4855.21	4577.49	4508.39	4342.7	4024.51	2063.71	1920.94	1933.44	1928.18	1931.35	0.887469	0.602629	0.430087	0.34209	0.284416	0.240747	0.199367	0.794587	0.839165	0.851207	0.856995	0.859484	0.372737	50.6208	72.2546	86.2066	95.5639	101.114	100.481	0.72853	1.17595	1.675	1.98051	2.30916	2.73101	0.823427	0.53494	0.409741	0.357814	0.333246	0.680959	0.544542	0.483758	0.452369		# 175	438.392	2252.3	1367.96	1519.1	1407.83	1543.31	1577.59	1247.66	937.821	1135.31	1154.8	1246.63	1278.16	1064.7	243.088	301.846	290.856	267.413	290.894	0.0104483	0.0658151	0.0733844	0.0729391	0.0687063	0.062027	0.0613605	0.0255333	0.0119711	0.00860852	0.00636279	0.00823741	0.00438827	5.52847	12.3286	18.3807	23.0853	26.0514	30.9257	0.132222	0.300638	0.322438	0.474445	0.629285	0.580435	0.271201	0.0851331	0.0426076	0.0500575	0.0550302	0.133686	0.197889	0.204333	0.200958
# 176	0.892534	0.115967		# 176	2126.31	18520.5	10877.8	7770.02	6141.21	5305.26	4768.5	4299.38	3735.83	3921	3715.89	3577.39	3419.42	3287.94	2489.33	2122.86	2178.38	2242.01	2319.71	0.886705	0.655544	0.494481	0.39408	0.325028	0.282849	0.234895	0.757091	0.826682	0.836535	0.838419	0.837202	0.372416	55.0657	83.0729	99.3081	109.209	118.797	118.387	0.703737	1.38164	2.01104	2.48413	2.87609	3.29899	0.808768	0.509613	0.388966	0.333524	0.297479	0.655211	0.518392	0.44528	0.393624		# 176	633.341	2246.17	508.433	336.862	272.231	255.415	183.039	244.672	370.931	218.361	135.189	121.126	186.833	177.326	110.967	250.211	279.208	241.843	177.737	0.0195585	0.0434722	0.0400774	0.0358579	0.0281124	0.0308836	0.0263909	0.0373145	0.022405	0.0145111	0.010358	0.00666013	0.00821457	3.65166	6.733	9.03618	9.44575	12.9711	13.301	0.207338	0.242849	0.268015	0.277233	0.322598	0.306335	0.368748	0.174183	0.094812	0.0881126	0.0918187	0.113863	0.158399	0.150702	0.133133
# 178	1.00123	0.125553		# 178	2378.48	19448.5	10508.9	7650.34	6313.03	5626.58	5124.32	4721.06	4342.84	4497.39	4295	4192.45	4007.43	3846.1	2498.99	2308.33	2303.07	2284.65	2299.14	0.877715	0.585691	0.410739	0.318337	0.254307	0.217448	0.185136	0.792535	0.830602	0.838094	0.84426	0.846648	0.36864	49.198	69.0042	80.2209	85.4471	91.3283	93.3083	0.855656	1.56202	2.09031	2.46469	2.80289	3.12253	0.613528	0.428486	0.369349	0.328116	0.299708	0.699332	0.603229	0.53602	0.489704		# 178	150.825	365.537	623.401	752.454	389.665	292.695	234.208	115.876	129.627	313.154	90.2191	138.002	121.298	51.6612	135.647	204.977	199.028	174.536	178.922	0.00716857	0.0263596	0.0209134	0.028671	0.0166742	0.0193834	0.0123001	0.0140611	0.0123527	0.00969768	0.0065642	0.00617794	0.0030108	2.21421	3.51344	7.22508	5.60253	8.14101	6.19923	0.116498	0.271616	0.213218	0.214787	0.225673	0.169365	0.0234951	0.0261163	0.0404522	0.0465196	0.0458364	0.0526946	0.074908	0.0822957	0.0806652
# 181	0.810451	0.165052		# 181	2400.89	20404.1	11761.7	8755.91	7299.82	6595.03	5975.33	5293.32	4886.97	5221.7	4968.3	4862.79	4615.19	4293.38	2533.95	2343.63	2356.19	2388.14	2412.13	0.88299	0.585662	0.407631	0.321954	0.264768	0.229489	0.190632	0.794496	0.831087	0.838931	0.840958	0.842569	0.370856	49.1956	68.482	81.1324	88.9619	96.3854	96.0786	0.746204	1.39175	1.85624	2.15716	2.47755	2.89539	0.666847	0.480407	0.405151	0.368631	0.339739	0.728657	0.620346	0.565952	0.521796		# 181	419.408	2157.25	1568.03	1880.1	1405.63	1226.73	1077.59	790.89	956.245	1421.92	1129.91	1030.76	929.836	729.528	496.382	426.816	435.921	441.14	436.236	0.00896165	0.0460507	0.0510162	0.0403031	0.0369246	0.0307617	0.0297971	0.0227606	0.0127433	0.0111903	0.0112406	0.0123974	0.00376389	3.86826	8.57071	10.1564	12.4067	12.9199	15.0177	0.178822	0.443794	0.512023	0.557679	0.579203	0.505653	0.102666	0.0381377	0.0379217	0.0343583	0.0238586	0.0808186	0.119329	0.118593	0.108339
# 182	0.927304	0.0672661		# 182	2405	20343.3	12265	9971.59	8449.93	7766.88	7005.68	6119.71	5148.56	5967.41	5719.16	5688.08	5398	4929.19	2663.99	2363.84	2378.88	2379.39	2384.17	0.881848	0.57972	0.402409	0.323675	0.267755	0.229979	0.194467	0.799185	0.834469	0.837406	0.841185	0.84497	0.370376	48.6965	67.6047	81.5662	89.9656	96.5911	98.0113	0.673012	1.06611	1.4378	1.66404	1.9396	2.34271	0.544741	0.429184	0.393668	0.361378	0.326344	0.791189	0.726435	0.667869	0.603872		# 182	289.257	1946.68	1991.26	1882.28	1570.72	1584.07	1252.37	855.825	785.306	1195.99	1096.23	1166.97	991.96	686.537	457.151	336.154	305.579	336.473	339.115	0.00742663	0.00470765	0.0130687	0.0115883	0.0115899	0.00868693	0.0126988	0.0092358	0.00834747	0.00551159	0.00990611	0.00984807	0.00311919	0.395443	2.19554	2.92025	3.89422	3.64851	6.4002	0.135824	0.183953	0.22224	0.305487	0.293151	0.220149	0.0543952	0.0188888	0.0129742	0.0157757	0.0207609	0.0443757	0.0512904	0.0656002	0.0733158
# 183	0.873586	0.308134		# 183	2144.39	17729.7	10264.3	7880.38	6371.31	5670.4	5233.38	4840.54	3829.85	4396.13	4126.85	3982.63	3909.92	3815.66	2439.15	2143.4	2143.56	2172.63	2213.3	0.878714	0.624911	0.43909	0.350305	0.295545	0.251316	0.211043	0.766854	0.822766	0.833718	0.837443	0.838037	0.36906	52.4925	73.7671	88.2769	99.3031	105.553	106.366	0.736097	1.32985	1.84902	2.17451	2.42313	2.68029	0.704265	0.466546	0.373871	0.325577	0.297301	0.673222	0.54935	0.480575	0.437487		# 183	97.826	1430.68	962.996	1781.85	1235.72	919.225	726.538	514.569	321.48	869.694	723.136	554.03	470.262	372.803	368.955	194.476	160.539	158.522	199.246	0.00669528	0.0425587	0.0300353	0.0289315	0.0285696	0.0261864	0.0213486	0.0186948	0.00706189	0.00944183	0.00827894	0.00912075	0.00281202	3.57493	5.04594	7.29074	9.59939	10.9983	10.7597	0.189339	0.518709	0.508243	0.451867	0.414187	0.323193	0.130141	0.0335784	0.0458415	0.0552224	0.0458449	0.0799504	0.137318	0.140084	0.119473
# 185	0.612984	0.236632		# 185	1894.05	17034.5	10820.7	9712.75	8032.09	7006.18	6488.42	5943.36	3966.48	5416.13	5052.8	4759.62	4658.4	4499.17	2128.42	1838.8	1863.99	1897.3	1915.34	0.889266	0.638735	0.459946	0.384149	0.331094	0.288194	0.247526	0.796691	0.840608	0.847607	0.850879	0.854414	0.373492	53.6537	77.271	96.8055	111.247	121.042	124.753	0.572413	0.794832	1.19392	1.51301	1.72397	1.97711	0.640787	0.470975	0.386669	0.335774	0.294442	0.779754	0.670351	0.598215	0.52949		# 185	460.942	3578.77	1877.15	2746.22	2537.02	2176.47	1975.28	1781.16	1268.49	2498.28	2123.66	1855.96	1633.47	1496.2	484.434	342.975	309.921	317.9	352.276	0.00477842	0.0540302	0.0989061	0.0662945	0.0557405	0.0402223	0.0338007	0.0150303	0.0126357	0.0076634	0.00530679	0.00847083	0.00200694	4.53854	16.6162	16.7062	18.7288	16.8934	17.0356	0.138882	0.308006	0.448376	0.513767	0.624951	0.708991	0.244577	0.0819047	0.0857458	0.120345	0.130483	0.182743	0.274391	0.308999	0.299253
# 188	0.936648	0.16856		# 188	2359.83	18433.8	10036.5	7425.16	6190.23	5862.93	5431.45	4916.15	3410.56	3701.31	3679.62	3826.22	3827.25	3664.49	2349.75	2125.37	2127.65	2095.82	2089.79	0.872025	0.657896	0.498213	0.402913	0.344141	0.293028	0.253414	0.783773	0.826395	0.831664	0.836751	0.839379	0.36625	55.2633	83.6997	101.534	115.631	123.072	127.72	0.84648	1.50418	1.99724	2.17406	2.42325	2.7685	0.695826	0.507179	0.460492	0.438252	0.419192	0.734696	0.6692	0.639339	0.613532		# 188	221.978	1543.21	615.672	572.681	395.701	479.759	429.544	303.567	422.059	207.221	141.048	42.8664	120.467	164.395	190.539	234.546	245.21	246.445	233.495	0.00380877	0.0617518	0.0660847	0.0628011	0.0598651	0.0479825	0.0416735	0.0134344	0.00863027	0.00734259	0.00674858	0.00413959	0.00159969	5.18715	11.1022	15.8259	20.1147	20.1527	21.0034	0.259223	0.41961	0.456137	0.548864	0.567904	0.513283	0.099724	0.028896	0.0145013	0.0163975	0.0294264	0.0619797	0.0789339	0.100592	0.117284
# 190	0.814264	0.269144		# 190	2338.69	18626	9745.61	7826.92	6569.28	5800.04	5318.91	4955.96	4030.09	4496.65	4330.32	4192.08	4066.26	3972.55	2378.09	2188.86	2202.16	2256.02	2273.66	0.873596	0.587609	0.434269	0.346588	0.283441	0.241679	0.204939	0.765656	0.816823	0.82922	0.833275	0.835503	0.36691	49.3591	72.9572	87.3403	95.236	101.505	103.289	0.97866	1.42506	1.84145	2.20021	2.484	2.73289	0.840819	0.561667	0.449546	0.384293	0.357245	0.669145	0.536296	0.459151	0.426905		# 190	411.646	3819.59	2948.68	1734.99	978.34	847.824	850.014	745.026	1245.34	1510.22	1057.25	932.09	884.914	840.942	527.023	471.059	495.818	523.645	544.709	0.00744169	0.0409523	0.105533	0.0914853	0.0743755	0.055773	0.0593783	0.0118913	0.00746657	0.00995986	0.00878783	0.00945831	0.00312551	3.43999	17.7295	23.0543	24.9902	23.4247	29.9267	0.371562	0.577219	0.527639	0.430941	0.303408	0.287544	0.0788497	0.041595	0.0438894	0.0495511	0.0442823	0.024382	0.0500451	0.0629026	0.0571042
# 191	1.55371	0.398669		# 191	2189.26	18225.8	8202.94	5645.94	4608.65	4129.83	3823.94	3555.47	3488.19	3276.22	3092.35	3023.47	2939.58	2891.38	2094.6	1956.44	1956.78	1982.62	1990.98	0.880492	0.5573	0.411957	0.325885	0.266218	0.231225	0.188051	0.796837	0.831479	0.841576	0.847147	0.849895	0.369807	46.8132	69.2087	82.123	89.4492	97.1144	94.7775	1.35777	2.33833	3.02692	3.45109	3.77845	4.12388	0.783523	0.588584	0.496677	0.427521	0.39663	0.757634	0.642305	0.552705	0.513141		# 191	380.58	1982.29	2180.43	1261.94	849.139	586.972	415.271	306.1	567.228	624.892	559.646	455.532	373.13	368.433	439.835	429.068	431.069	446.806	452.348	0.00937107	0.113594	0.0874903	0.0749312	0.0732345	0.05573	0.0583502	0.0241719	0.0161579	0.0139621	0.0131365	0.0134315	0.00393585	9.54189	14.6984	18.8827	24.6068	23.4066	29.4085	0.789302	0.811243	0.70487	0.578421	0.425165	0.310416	0.0935483	0.0497162	0.0918361	0.102124	0.10041	0.0930038	0.143097	0.146758	0.143542
# 193	1.05994	0.177159		# 193	2442.31	20095.8	11707.5	7991.2	6482.92	5699.03	5153.69	4705.27	4417.84	4454.17	4248.78	4111.6	3877.4	3759.7	2577.44	2353.6	2383.22	2470.14	2512.27	0.878431	0.62208	0.441009	0.343242	0.277785	0.24782	0.201023	0.775846	0.823815	0.833633	0.834485	0.835233	0.368941	52.2547	74.0895	86.497	93.3358	104.084	101.315	0.729874	1.55918	2.13404	2.54624	2.90807	3.27667	0.761919	0.507336	0.404656	0.34773	0.319946	0.671328	0.542351	0.469622	0.43186		# 193	173.799	1517.33	1330.31	1184.73	831.49	598.393	421.565	377.306	553.197	615.079	502.629	394.838	349.151	315.311	400.416	220.701	229.411	233.165	264.304	0.00139137	0.0318501	0.0341807	0.035217	0.0237285	0.0232649	0.0192792	0.0153754	0.00469605	0.00448657	0.00533729	0.00702143	0.000584374	2.67541	5.74236	8.87467	7.97278	9.77125	9.71673	0.210567	0.463098	0.445663	0.365538	0.289951	0.242992	0.165651	0.0863611	0.0347059	0.0159728	0.0182181	0.0449382	0.0750359	0.0867277	0.0800617
# 195	1.32825	0.208652		# 195	2358.93	19171.6	10894.1	8209.82	6766.26	6070.9	5381.63	4883.34	4537.26	4841.16	4630.46	4485.12	4213.87	3993.88	2587.77	2342.61	2398.46	2438.89	2490.61	0.877481	0.579185	0.402872	0.310186	0.257087	0.214729	0.182206	0.771141	0.822337	0.830642	0.833604	0.832207	0.368542	48.6515	67.6825	78.1668	86.3812	90.1862	91.8316	0.786208	1.41994	1.92408	2.23547	2.60431	2.93897	0.695267	0.461651	0.360854	0.314008	0.295908	0.680159	0.536061	0.464664	0.436116		# 195	404.628	1697.37	1198.72	1485.17	1161.73	887.395	508.45	267.774	451.638	581.851	632.023	534.91	322.001	321.513	250.055	400.221	390.223	377.455	342.017	0.0129324	0.0645889	0.0674281	0.0633439	0.0596793	0.0511622	0.0463098	0.0248538	0.017906	0.0138352	0.0125408	0.0103223	0.0054316	5.42547	11.3279	15.9627	20.0522	21.4881	23.3401	0.333206	0.629041	0.720535	0.722716	0.62054	0.463123	0.166635	0.0628489	0.0475342	0.0451213	0.0453478	0.112262	0.114688	0.0936914	0.0803722
# 196	1.01763	0.214067		# 196	2165.13	17332.2	8862.93	6473.33	5462.37	5041.6	4715.67	4427.11	3459.81	3696.17	3631.78	3637.28	3623.51	3564.36	2069.45	1970.55	1987.47	2021.36	2026.1	0.875603	0.608301	0.429771	0.336754	0.280471	0.23358	0.195956	0.778316	0.821359	0.835044	0.840458	0.845197	0.367753	51.0973	72.2015	84.862	94.2382	98.1034	98.762	0.959583	1.6775	2.17098	2.43763	2.67477	2.91592	0.865578	0.576766	0.442163	0.368047	0.324834	0.669394	0.517376	0.4362	0.388418		# 196	391.444	2228.99	758.623	550.789	593.482	627.123	593.791	581.658	433.625	498.693	562.209	586.384	579.388	526.815	341.681	314.491	302.852	249.37	267.541	0.00652357	0.0509452	0.0444205	0.0412067	0.0303318	0.0295019	0.0149791	0.0134172	0.00662329	0.00481695	0.0017393	0.0064535	0.0027399	4.2794	7.46264	10.3841	10.1915	12.3908	7.54947	0.230499	0.242683	0.153512	0.0960895	0.0385435	0.0160172	0.166241	0.0939035	0.067324	0.0509246	0.0618644	0.0318552	0.0796541	0.109785	0.130389
# 197	1.17972	0.165671		# 197	2231.25	17744.1	10084.7	7576.94	6025.81	5272.04	4852.58	4359.96	3851.98	4206.56	3966.85	3776.08	3626.96	3474.88	1989.35	1804.97	1822.64	1897.74	1869.93	0.871497	0.612477	0.446709	0.340741	0.277613	0.263465	0.204108	0.770531	0.824749	0.836376	0.835318	0.846799	0.366029	51.448	75.0472	85.8668	93.2779	110.655	102.871	0.790636	1.40911	2.09061	2.59931	2.83368	3.33824	1.09186	0.771027	0.64651	0.589589	0.531818	0.699064	0.575594	0.515283	0.465718		# 197	183.939	3390.05	2645.05	2101.23	1890.45	1797.51	1512.01	1478.29	795.654	1243.28	1253.44	1236.13	1282.8	1205.87	506.978	498.811	529.453	528.326	629.588	0.0209957	0.0310308	0.0238407	0.0222352	0.0367269	0.0467843	0.0189027	0.0114347	0.00486547	0.00760621	0.0141252	0.00773382	0.00881818	2.60658	4.00524	5.60327	12.3402	19.6494	9.52698	0.162385	0.354718	0.650897	0.943751	0.796999	1.09452	0.323725	0.273331	0.297899	0.33498	0.298953	0.0436422	0.0935587	0.1359	0.123725
# 198	1.02724	0.158998		# 198	1882.55	17363.9	10350.9	7021.68	5745	5124.11	4584.85	4189.17	3513.59	3559.22	3490.51	3384.85	3256.64	3148.87	1977	1784.46	1788.93	1793.7	1843.57	0.891561	0.658434	0.489274	0.389558	0.33686	0.287839	0.247182	0.812195	0.848242	0.854541	0.857506	0.857319	0.374455	55.3084	82.1981	98.1686	113.185	120.892	124.58	0.685988	1.50444	2.05405	2.41841	2.81394	3.16497	0.649954	0.4765	0.411964	0.380531	0.344935	0.732194	0.633574	0.585552	0.531019		# 198	103.904	989.164	728.108	739.229	542.947	431.153	343.174	249.667	323.025	70.6511	162.269	106.586	138.353	135.117	135.492	91.7687	115.494	145.033	144.565	0.00214669	0.0495469	0.049385	0.0472282	0.0436766	0.0410092	0.036921	0.00797018	0.00457548	0.00583707	0.00595464	0.00507791	0.000901609	4.16194	8.29669	11.9015	14.6753	17.2239	18.6082	0.185092	0.403215	0.450838	0.474421	0.485341	0.464961	0.0536671	0.0506465	0.0403826	0.034878	0.0294824	0.0204246	0.0222288	0.0227407	0.0218504
# 199	1.36902	0.136827		# 199	2326.06	20276.9	10527.7	6870.33	5603.64	5024.04	4640.81	4346.89	4074.91	3822.98	3705.37	3606.32	3528.24	3461.92	2364.64	2187.31	2222.99	2241.09	2270.39	0.885059	0.612123	0.442067	0.338971	0.283272	0.241602	0.206201	0.785893	0.832926	0.840254	0.845291	0.847478	0.371725	51.4183	74.2673	85.4207	95.1794	101.473	103.925	0.934338	1.96421	2.62023	3.03208	3.36507	3.66296	0.842613	0.549939	0.457743	0.400954	0.363583	0.654737	0.546655	0.479749	0.435471		# 199	175.202	1913.42	933.483	416.872	213.621	222.788	319.744	373.028	523.564	416.024	403.578	396.21	442.414	471.045	315.408	229.142	231.603	253.283	263.683	0.00453934	0.0479805	0.068657	0.0654499	0.0585037	0.0558637	0.0473775	0.0145365	0.00822612	0.00772835	0.00866205	0.00850105	0.00190652	4.03036	11.5344	16.4934	19.6573	23.4627	23.8783	0.22733	0.389453	0.347062	0.281819	0.194362	0.119579	0.127477	0.0723539	0.056152	0.0497728	0.0417111	0.031491	0.0483957	0.0536879	0.0507691
# 200	1.17064	0.19226		# 200	2567.78	21344	11881.8	8807.92	7003.17	6332.57	5721.2	5193.04	4334.19	4809.66	4499.08	4457.61	4310.44	4105.3	2443.01	2308.33	2319.7	2322.97	2331.85	0.879777	0.63445	0.453185	0.356913	0.295881	0.246408	0.210502	0.780053	0.827023	0.83827	0.843883	0.847226	0.369507	53.2938	76.1351	89.942	99.4161	103.491	106.093	0.80396	1.43445	2.0693	2.39345	2.74854	3.11319	0.923035	0.602087	0.491182	0.437235	0.401425	0.663275	0.551749	0.496789	0.455863		# 200	268.631	1845.09	1104.55	607.018	608.489	556.064	402.355	295.61	524.43	458.94	463.97	457.288	385.723	398.292	241.129	277.117	284.173	282.143	295.589	0.00511222	0.0381108	0.0469127	0.0454941	0.0382665	0.0443034	0.0397437	0.02691	0.0138442	0.00849064	0.00789523	0.00916039	0.00214713	3.2013	7.88133	11.4645	12.8576	18.6074	20.0308	0.178474	0.304572	0.432614	0.467733	0.469258	0.332035	0.233153	0.0986457	0.0386093	0.0294045	0.040623	0.0672976	0.117021	0.13396	0.129482
# 202	0.838614	0.142046		# 202	2530.72	19827.3	12467.7	10395.3	8291.85	7910.81	7396.79	6412.27	4162.37	5344.35	5062.17	5387.46	5401.86	4942.67	2952.25	2439.94	2379.4	2378.83	2329.24	0.872789	0.665971	0.486232	0.389674	0.319101	0.270125	0.229352	0.780425	0.825829	0.831847	0.832316	0.838235	0.366571	55.9415	81.6871	98.1978	107.218	113.452	115.594	0.592919	0.909004	1.39231	1.50622	1.68259	2.10124	0.473264	0.415233	0.401256	0.396506	0.376327	0.87943	0.849301	0.840516	0.797853		# 202	365.402	1873.51	1043.24	850.2	500.694	397.955	384.233	449.5	379.178	575.029	400.881	336.928	378.324	388.419	250.472	247.838	238.765	216.275	220.886	0.00842603	0.0180874	0.0312168	0.0269048	0.0200584	0.0177536	0.0174132	0.00891079	0.0084699	0.00746936	0.00721512	0.00678476	0.00353893	1.51934	5.24442	6.78001	6.73964	7.45653	8.77624	0.135116	0.139872	0.202375	0.205996	0.250592	0.345883	0.057692	0.0398736	0.0413532	0.0342942	0.0318651	0.0255194	0.0197303	0.0316912	0.0304483
# 203	1.19404	0.219224		# 203	2654.71	21412	12656.1	9097.35	7638.5	6882.23	6058.05	5419.64	5022.33	5099.95	5025.86	4956.62	4635.08	4347.54	2791.32	2517.92	2504.68	2504.51	2528.16	0.876195	0.601336	0.438355	0.340869	0.278768	0.233892	0.197803	0.788643	0.830141	0.837688	0.840657	0.841966	0.368002	50.5122	73.6437	85.8989	93.6661	98.2345	99.6929	0.712445	1.39804	1.85318	2.16679	2.5776	2.97714	0.62065	0.445983	0.389506	0.363269	0.339013	0.735475	0.648615	0.603746	0.559905		# 203	304.53	681.088	1724.8	1485.57	1254.28	1136.12	848.398	589.444	491.572	787.655	782.779	771.861	602.498	475.663	179.735	208.495	209.128	173.723	160.93	0.011414	0.0207488	0.0174543	0.0211448	0.0131802	0.0161833	0.00840095	0.0243705	0.0114333	0.00938407	0.00882568	0.00913647	0.00479387	1.7429	2.93232	5.32849	4.42856	6.79698	4.23408	0.204922	0.368139	0.412778	0.455814	0.418184	0.33231	0.14696	0.0490645	0.0406449	0.0448554	0.0480679	0.103763	0.131157	0.125169	0.1046
# 214	0.803831	0.0566544		# 214	2371.12	19906.8	10869.8	7802.04	6418.72	5775.8	5318.11	4932.6	4004.62	4217.29	4099.57	4070	3996.43	3902.15	2363.54	2169.8	2207.57	2243.86	2273.75	0.881167	0.628236	0.458189	0.360282	0.294903	0.248804	0.208918	0.782321	0.829097	0.841319	0.846708	0.848114	0.37009	52.7718	76.9758	90.7911	99.0874	104.498	105.295	0.848513	1.58364	2.12819	2.46615	2.75875	3.0525	0.834075	0.568863	0.435911	0.364739	0.333135	0.686926	0.535049	0.45053	0.410521		# 214	354.774	586.327	1220.26	1043.87	716.409	535.108	446.644	434.062	258.13	544.637	454.474	388.668	393.573	378.18	123.326	245.131	294.892	280.514	260.287	0.0141437	0.0509491	0.0410431	0.0430995	0.0328722	0.0269903	0.028125	0.0187591	0.0187839	0.0130324	0.0102436	0.0102467	0.00594035	4.27973	6.89524	10.8611	11.0451	11.3359	14.175	0.232586	0.363935	0.367292	0.329139	0.295049	0.30245	0.1472	0.0711782	0.0416425	0.0369878	0.0216709	0.0497963	0.112066	0.114502	0.0949019
# 228	0.866477	0.23908		# 228	2366.96	19032	11454.6	9281.03	7287.07	6532.66	5867.58	5103.28	4372.14	5249.76	4752.28	4632.2	4416.87	4037.42	2430.81	2219.86	2192.05	2177.27	2164.4	0.875991	0.619502	0.436112	0.349329	0.292922	0.248437	0.20982	0.796946	0.829436	0.837303	0.84128	0.844208	0.367916	52.0382	73.2668	88.031	98.4219	104.343	105.749	0.663441	1.07682	1.62522	1.92198	2.24745	2.7258	0.593124	0.466806	0.416579	0.390423	0.372797	0.788412	0.705566	0.661995	0.632428		# 228	355.569	1861.3	1042.3	1349.31	819.424	697.038	551.87	344.906	614.711	946.292	712.725	695.256	545.662	387.484	310.036	329.782	317.259	292.458	290.243	0.00794507	0.0220165	0.0290543	0.0370557	0.0400916	0.0341594	0.0282666	0.00825978	0.0101147	0.00956733	0.00743673	0.00777142	0.00333693	1.84939	4.88112	9.33805	13.4708	14.3469	14.2464	0.109976	0.309729	0.271355	0.230306	0.206825	0.186653	0.0432748	0.0288796	0.0322149	0.032717	0.0288919	0.043083	0.0770527	0.0833112	0.0807616
# 233	1.10107	0.352416		# 233	2646.5	20915.7	11450.7	8885.21	7446.14	6806.41	6262.69	5585.75	4882.5	5200.43	5002.06	4974.68	4782.88	4498.7	2566.9	2426.16	2440.81	2465.98	2497.5	0.87446	0.572774	0.414789	0.330061	0.269028	0.237829	0.195141	0.786803	0.828135	0.838606	0.842639	0.843132	0.367273	48.113	69.6845	83.1754	90.3933	99.8883	98.3511	0.828971	1.38504	1.83657	2.10338	2.36383	2.76554	0.762093	0.499732	0.397874	0.347106	0.325243	0.658051	0.523394	0.456439	0.427786		# 233	555.109	2232.83	1070.1	1558.86	1219.49	1092.78	931.108	757.557	371.744	942.18	929.208	805.97	794.891	640.151	590.177	590.443	560.205	519.096	520.444	0.0131689	0.018751	0.0183406	0.0166484	0.0184972	0.0201601	0.0129671	0.0201144	0.0223054	0.0192265	0.0152528	0.0156035	0.00553096	1.57508	3.08123	4.19539	6.21505	8.46722	6.5354	0.137124	0.286144	0.282321	0.324861	0.297996	0.32417	0.111346	0.056298	0.0517368	0.0499128	0.0457325	0.0285383	0.0303704	0.0362589	0.0333113
# 235	0.912754	0.0718353		# 235	2240.88	18371.6	10947.9	8839.79	7423.45	6872.72	6272.16	5640.07	4191.79	5000.91	4904.73	4981.32	4812.43	4524.43	2376.68	2136.06	2167.11	2165.12	2168.76	0.877701	0.618106	0.432468	0.336852	0.272953	0.229604	0.194969	0.789249	0.833636	0.839098	0.843436	0.84541	0.368634	51.9209	72.6546	84.8868	91.7123	96.4338	98.2643	0.674069	1.09442	1.50785	1.72457	2.01663	2.33826	0.63178	0.427269	0.359653	0.325642	0.307515	0.702773	0.611398	0.564467	0.534332		# 235	300.853	2609.94	691.993	557.683	624.415	742.632	937.736	748.907	646.628	254.805	133.997	347.627	531.561	435.109	281.365	238.6	253.225	283.606	295.052	0.00686548	0.0453692	0.0464452	0.0401163	0.0306048	0.0299758	0.0309423	0.0164933	0.00665261	0.00721642	0.00735774	0.00679931	0.0028835	3.81101	7.80279	10.1093	10.2832	12.5899	15.5949	0.173157	0.387469	0.527615	0.635971	0.786419	0.825483	0.217952	0.0971255	0.0617848	0.0557761	0.0540684	0.10695	0.172596	0.19932	0.193883
# 236	1.13935	0.287104		# 236	2374.8	19217.5	9972.63	7363.92	5961.74	5280.61	4786.61	4422.78	4311.39	4517.44	4169.79	4006.84	3826.34	3724.81	2250.12	2150.61	2205.83	2226.24	2268.19	0.876997	0.569431	0.389333	0.302628	0.241533	0.201217	0.158396	0.772205	0.8251	0.836023	0.840436	0.839815	0.368339	47.8322	65.4079	76.2624	81.1549	84.5111	79.8316	0.960832	1.67511	2.30965	2.73382	3.09717	3.41866	1.02254	0.601135	0.454753	0.402203	0.380256	0.611149	0.476669	0.421842	0.397163		# 236	454.494	2765.02	2430.56	1919.52	1565.45	1366.16	1138.06	983.333	1172.74	1279.46	1153.73	1042.04	926.155	838.328	656.792	578.581	555.308	555.569	537.565	0.00771492	0.0136588	0.0151224	0.0111004	0.00422369	0.00447001	0.00676368	0.0160705	0.0117582	0.0102276	0.0102382	0.00789656	0.00324027	1.14734	2.54056	2.79731	1.41916	1.8774	3.4089	0.18827	0.346689	0.458529	0.513264	0.498108	0.490813	0.42905	0.203717	0.125787	0.119883	0.126945	0.106535	0.135855	0.131139	0.129205
# 237	0.749928	0.161602		# 237	2251.98	19024.1	9729.18	7445.5	6245.15	5801.52	5286.82	4846.52	3754.39	4244.76	4130.75	4146.91	4028.16	3879.07	2366.78	2155.25	2192.91	2212.19	2238.97	0.881619	0.61307	0.429639	0.338206	0.284933	0.238009	0.199922	0.785502	0.829582	0.837508	0.844325	0.848184	0.37028	51.4979	72.1793	85.228	95.7374	99.9638	100.761	0.974127	1.57824	2.05594	2.286	2.60198	2.92638	0.730417	0.506907	0.411029	0.340244	0.291311	0.696411	0.566556	0.47001	0.402943		# 237	108.449	586.413	1147	823.969	438.654	336.558	261.841	186.883	403.491	499.144	293.192	268.902	217.208	206.281	240.003	161.106	138.061	152.334	151.376	0.00454572	0.0261545	0.0264718	0.0249088	0.029819	0.0204312	0.0154246	0.0111931	0.00523001	0.00436646	0.00481241	0.00464552	0.0019092	2.19698	4.44725	6.27701	10.0192	8.5811	7.77398	0.222298	0.292651	0.206516	0.185255	0.123903	0.0553273	0.0969165	0.0482151	0.02468	0.0157847	0.0122871	0.0252329	0.0388477	0.0440873	0.0434903
# 238	0.917061	0.0516262		# 238	2140.9	18842.4	11987.6	9147.33	7465.53	6634.85	5724.3	4973.68	4128.51	4746.14	4605.17	4496.41	4188.99	3849.99	2085.81	1928.3	1940.34	1932.44	1910.7	0.886381	0.654956	0.480432	0.38194	0.321924	0.268372	0.225885	0.817127	0.848286	0.854593	0.860073	0.864835	0.37228	55.0163	80.7126	96.2489	108.166	112.716	113.846	0.579279	1.10549	1.57905	1.90309	2.34493	2.82505	0.660883	0.485833	0.412969	0.36508	0.333168	0.747096	0.643019	0.571348	0.524063		# 238	55.2269	357.985	1058.25	1585.29	1282.01	1145.43	853.389	578.404	235.994	797.66	728.336	762.769	637.045	449.354	179.781	119.114	77.3221	94.6469	88.7731	0.00181918	0.0110065	0.022316	0.016561	0.0119604	0.0071506	0.00863073	0.0142555	0.0072412	0.00566488	0.00602587	0.00614752	0.000764057	0.92455	3.74908	4.17337	4.01868	3.00325	4.34989	0.130339	0.397129	0.483836	0.550404	0.536709	0.474724	0.208483	0.11165	0.0676698	0.0498242	0.0365773	0.0595561	0.0872739	0.0903555	0.0951044
# 240	1.03646	0.221472		# 240	2605.17	21043.6	12292.5	8748.8	7501.51	6865.17	6090.93	5459.68	4941.98	5155.88	5098.51	5059.9	4778	4475.91	2922.87	2480.6	2429.87	2437.03	2446.84	0.876312	0.59787	0.410692	0.320462	0.262532	0.215342	0.18004	0.774405	0.830234	0.839944	0.841652	0.842052	0.368051	50.2211	68.9963	80.7563	88.2106	90.4438	90.7404	0.723724	1.42089	1.81433	2.07527	2.45765	2.85336	0.625072	0.440264	0.386599	0.368561	0.359514	0.708741	0.623723	0.593139	0.577078		# 240	247.743	1258.19	1611.93	1049.93	634.611	491.254	297.662	231.586	671.363	644.521	471.968	326.043	200.981	178.424	314.542	133.031	114.772	127.085	100.339	0.00670268	0.0179728	0.0157389	0.0184208	0.0154613	0.00711654	0.0130012	0.0222966	0.00571026	0.0037471	0.00399538	0.00340653	0.00281513	1.50971	2.64413	4.64204	5.195	2.98895	6.55261	0.130589	0.203682	0.200725	0.256179	0.195298	0.121356	0.0908199	0.0637582	0.0720122	0.085428	0.0920074	0.0834946	0.109274	0.117968	0.118774
# 241	1.27977	0.226168		# 241	2126.28	18892.7	10356.2	7775.54	6653.52	6088.6	5593.98	5045.9	3918.9	4240.77	4269.11	4285.24	4171.9	3995.86	2291.57	2075	2105.12	2130.99	2175.9	0.887212	0.616865	0.446709	0.351067	0.290451	0.249775	0.205491	0.806132	0.843657	0.848319	0.851648	0.852166	0.372629	51.8167	75.0471	88.469	97.5917	104.906	103.567	0.868666	1.53372	1.93534	2.19808	2.45153	2.7854	0.606873	0.423824	0.361117	0.316695	0.285218	0.71745	0.62349	0.548733	0.490938		# 241	161.845	1900.91	1844.23	1596.72	1215.97	1059.15	810.874	511.09	604.392	629.906	512.185	507.722	402.171	280.901	304.672	204.25	211.376	250.066	254.09	0.0036503	0.0576574	0.0646051	0.0608192	0.0495381	0.0458447	0.0438499	0.0121254	0.00312329	0.0027663	0.00397625	0.00363731	0.00153312	4.84322	10.8537	15.3264	16.6448	19.2548	22.1004	0.389995	0.692779	0.721328	0.748329	0.713568	0.621335	0.174806	0.0663858	0.0326189	0.035235	0.0341299	0.10081	0.146329	0.140683	0.112066
# 246	1.12599	0.119275		# 246	2290.49	19207.8	11438.9	7739.46	6006.14	5180.89	4565.85	4112.11	4285.08	4291.27	3923.02	3700.81	3464.05	3296.97	2173.57	2065.62	2031.56	2017.19	2015.43	0.880801	0.627536	0.450531	0.349694	0.287774	0.243119	0.199123	0.808677	0.838103	0.846791	0.852084	0.854736	0.369937	52.7131	75.6892	88.1229	96.6921	102.11	100.358	0.690822	1.53168	2.26469	2.78149	3.26598	3.71909	0.695955	0.508627	0.453153	0.412523	0.388312	0.733099	0.654438	0.596557	0.562117		# 246	259.752	1772.86	1764.92	1692.14	1302.74	1095.13	836.248	691.883	892.848	1211.99	978.278	865.617	707.19	585.353	289.348	253.066	277.319	262.026	257.607	0.00606973	0.0189982	0.0336075	0.0237043	0.0198738	0.022644	0.0136757	0.0072445	0.00620976	0.00796956	0.00711907	0.00612818	0.00254929	1.59585	5.64606	5.97349	6.6776	9.5105	6.89256	0.10652	0.315121	0.426369	0.493007	0.465213	0.409598	0.0555436	0.0430591	0.0538106	0.0588442	0.0554946	0.066688	0.0925475	0.10258	0.101683
# 247	0.63033	0.184067		# 247	2662.81	20762.3	11296.8	9529.62	7947.53	7298.51	6742.59	6064.59	4788.91	5774.38	5482.27	5391.09	5237.01	4902.32	2540.1	2301.5	2297.26	2314.06	2357.45	0.87155	0.567804	0.387087	0.302216	0.25181	0.216656	0.185239	0.77235	0.813819	0.824282	0.830353	0.832645	0.366051	47.6956	65.0307	76.1585	84.608	90.9954	93.3606	0.899358	1.3312	1.77114	2.0143	2.22544	2.53133	0.883778	0.683944	0.586956	0.517522	0.471253	0.817731	0.735975	0.672239	0.622612		# 247	210.862	1675.19	2536.35	2762.81	2204.03	2009.07	1724.62	1354.83	753.164	1524.99	1349.19	1275.46	1185.7	933.496	344.415	204.441	161.106	117.781	140.892	0.00746277	0.056883	0.04471	0.0480306	0.0516941	0.0384075	0.0432481	0.0493805	0.0266642	0.0165713	0.013751	0.00920005	0.00313436	4.77817	7.51128	12.1037	17.3692	16.1311	21.797	0.368796	0.707147	0.770357	0.828914	0.769978	0.650876	0.504313	0.272561	0.145106	0.0752013	0.0537805	0.104724	0.171294	0.207012	0.213146
# 438	1.09107	0.0929248		# 438	2465.54	21237.9	12077.8	8137.17	6566.18	5766.92	5111.91	4607.98	4698.42	4617.22	4364.53	4152.45	3929.76	3713.91	2331.44	2194.9	2195.19	2210.46	2204.5	0.883827	0.610067	0.431812	0.334618	0.279315	0.230664	0.193894	0.815624	0.845044	0.852204	0.854812	0.857306	0.371207	51.2456	72.5445	84.3238	93.8499	96.8787	97.7225	0.766568	1.64386	2.28146	2.75464	3.21992	3.65027	0.678547	0.50022	0.429733	0.394273	0.374304	0.747292	0.648427	0.595391	0.564492		# 438	61.2191	858.166	1016.47	1090.67	949.538	974.568	770.931	534.097	305.882	584.327	601.495	680.185	572.038	434.248	61.3629	95.6473	87.5315	62.9024	71.3858	0.00334143	0.0226498	0.0228871	0.018119	0.0162544	0.014775	0.0205683	0.0172144	0.00474314	0.0045272	0.00489692	0.0040717	0.0014034	1.90259	3.84503	4.56599	5.46146	6.20549	10.3664	0.143626	0.353631	0.448202	0.575622	0.586949	0.494006	0.146884	0.0699637	0.0374231	0.0359349	0.0345155	0.0668043	0.098407	0.0954833	0.084604
# 443	1.18759	0.427326		# 443	2190.11	18408.7	10209.1	7052.41	5823.13	5262.25	4774.03	4405.61	4123.21	4070.15	3899.81	3839.34	3702.97	3562.16	2063.6	1921.46	1928.73	1968.91	1958.53	0.881212	0.595176	0.42309	0.329713	0.269596	0.223789	0.190814	0.792993	0.8332	0.843365	0.844995	0.848616	0.370109	49.9948	71.079	83.0877	90.5842	93.9913	96.1705	0.820793	1.66117	2.2474	2.59752	2.94337	3.25569	0.85647	0.604887	0.503725	0.459871	0.436139	0.720063	0.60807	0.562109	0.53184		# 443	232.185	1267.89	1274.54	1180.76	1089.44	987.479	805.966	678.374	544.16	762.596	771.947	719.076	632.15	560.098	296.432	248.283	282.999	324.69	368.961	0.00570255	0.0347147	0.0362903	0.0470185	0.0380925	0.0385016	0.0425545	0.0253771	0.0108956	0.0078049	0.00802385	0.011005	0.00239507	2.91604	6.09677	11.8487	12.7991	16.1707	21.4475	0.247606	0.496061	0.720813	0.816605	0.807617	0.79469	0.229573	0.124806	0.0980685	0.0865239	0.0921133	0.102726	0.14602	0.174973	0.165473
# 524	0.753613	0.0782028		# 524	1975.05	16712.8	9672.69	8368.91	6743.26	6023.49	5436.73	4758.17	3599.06	4402.19	4146.51	3952.5	3860.83	3562.9	1849.76	1755.4	1741.55	1751.91	1739.11	0.882044	0.62579	0.473615	0.385053	0.343585	0.289435	0.251409	0.809915	0.841622	0.851059	0.856082	0.860159	0.370458	52.5664	79.5673	97.0332	115.444	121.563	126.71	0.734568	0.998017	1.47799	1.77707	2.08108	2.51666	0.721125	0.510078	0.432461	0.375108	0.345695	0.713293	0.606475	0.526038	0.483147		# 524	279.321	836.195	799.209	441.479	269.024	375.099	416.188	298.91	181.704	358.398	295.302	278.215	296.789	258.825	214.757	214.965	229.331	205.283	215.625	0.012638	0.0378371	0.0396312	0.0370157	0.0278515	0.026779	0.0176411	0.0204646	0.0160488	0.0147974	0.0126041	0.0141221	0.00530797	3.17832	6.65805	9.32797	9.35812	11.2472	8.89112	0.134181	0.0627696	0.0500778	0.0806984	0.152476	0.141538	0.145463	0.0755537	0.0578547	0.0485897	0.0528348	0.047328	0.0520677	0.0412817	0.0335993
# 601	1.06729	0.153342		# 601	2287.42	18309.9	9553.73	7363.68	6242.75	5760.6	5334.59	4890.49	4071.97	4510.24	4398.54	4348.51	4232.91	4049.49	2276.19	2087.6	2088.1	2094.73	2109.34	0.875618	0.564783	0.37939	0.289737	0.24181	0.205003	0.171144	0.78496	0.827856	0.836735	0.841243	0.844008	0.367759	47.4418	63.7375	73.0138	81.2481	86.1011	86.2565	0.96599	1.55736	1.9632	2.19205	2.43636	2.74483	0.73586	0.516554	0.438027	0.393671	0.360731	0.70847	0.606703	0.549335	0.503157		# 601	420.914	2563.72	2083.76	1602.24	964.135	662.704	474.094	390.056	751.668	783.358	525.966	399.391	347.154	341.288	374.605	405.451	405	400.58	411.182	0.00695314	0.0854162	0.0725691	0.0714275	0.0581053	0.0459995	0.045295	0.0202614	0.0173933	0.0142147	0.01224	0.0118981	0.00292032	7.17496	12.1916	17.9997	19.5234	19.3198	22.8287	0.382651	0.535113	0.429294	0.400831	0.401763	0.433158	0.178844	0.103587	0.0703329	0.0520801	0.0507701	0.0435014	0.0726069	0.0861369	0.0810372
# 602	0.939877	0.0900032		# 602	2047.66	17759	9898.37	7306.49	5922.45	5370.61	4842.6	4291.17	3657.09	3957.22	3750.21	3706.56	3579.25	3330.57	2226.62	1917.3	1914.61	1935.81	1969.6	0.884982	0.631265	0.463001	0.37112	0.313211	0.264697	0.227881	0.771629	0.829768	0.84027	0.84389	0.84552	0.371692	53.0263	77.7842	93.5224	105.239	111.173	114.852	0.804468	1.48786	2.05108	2.37326	2.74028	3.19387	0.859997	0.599157	0.498998	0.447818	0.406605	0.699385	0.586679	0.53046	0.482531		# 602	276.283	1806.23	1475.87	1636.6	1217	1159.4	1052.05	819.118	610.569	1091.57	941.564	919.627	890.353	755.602	501.913	370.531	350.41	353.844	347.609	0.00404891	0.00927369	0.0338847	0.035187	0.0325955	0.0291648	0.0333423	0.00975608	0.00495374	0.00458694	0.00638721	0.00670132	0.00170054	0.77899	5.69263	8.86712	10.9521	12.2492	16.8045	0.104452	0.363887	0.358323	0.42828	0.456385	0.394355	0.237486	0.164411	0.132628	0.115576	0.111279	0.0467731	0.0774522	0.0977669	0.103483
# 603	1.13841	0.205116		# 603	2193.41	19592.2	11148.4	7392.65	5895.8	5262.42	4922.21	4665.54	4671.66	4471.43	4094.87	3939.07	3883.08	3863.01	2881.81	2417.74	2447.62	2455.03	2488.32	0.888076	0.581255	0.395636	0.304988	0.249978	0.21022	0.171513	0.762647	0.823722	0.830085	0.83454	0.836223	0.372992	48.8254	66.4668	76.857	83.9925	88.2925	86.4426	0.761114	1.6557	2.32388	2.73286	2.98997	3.21083	0.617018	0.432347	0.363587	0.32423	0.293352	0.707285	0.601686	0.539086	0.486776		# 603	129.955	988.804	788.684	552.532	129.093	250.706	222.928	219.525	617.55	520.856	207.226	161.214	168.583	172.627	364.818	282.461	276.315	290.961	301.531	0.00171169	0.0429241	0.0455004	0.0428477	0.0505981	0.0410764	0.0297314	0.0320858	0.0160981	0.0123485	0.0118934	0.0121547	0.000718909	3.60562	7.64407	10.7976	17.001	17.2521	14.9846	0.103751	0.139273	0.173727	0.322395	0.33695	0.37361	0.176908	0.104716	0.0684471	0.0580703	0.0567494	0.0444268	0.0744068	0.0868516	0.0775917
# 700	0.985821	0.087563		# 700	2346.5	20149.4	10625.6	7782.68	6401.92	5695.03	5210.28	4843.67	4425.46	4647.63	4402.81	4243.98	4124.9	3998.39	2749.66	2389.63	2416.18	2472.38	2523.9	0.883273	0.580828	0.39981	0.309952	0.253925	0.208017	0.174529	0.761925	0.823239	0.834287	0.837992	0.838243	0.370975	48.7895	67.1681	78.1079	85.3186	87.3671	87.9628	0.920057	1.64902	2.18283	2.5559	2.87486	3.1644	0.740948	0.487473	0.379097	0.318279	0.289738	0.660866	0.516726	0.433796	0.395008		# 700	169.234	678.185	1428.49	1440.34	822.726	515.452	335.224	265.681	450.809	718.399	447.127	338.885	244.78	229.292	53.1913	100.847	76.7661	62.2136	51.2314	0.0119304	0.0435374	0.0418118	0.0403808	0.0288967	0.0166002	0.0136162	0.0210154	0.0152888	0.0129733	0.010143	0.00857896	0.00501078	3.65714	7.02438	10.176	9.70928	6.97207	6.86255	0.243711	0.437815	0.380622	0.281034	0.182169	0.128505	0.0994423	0.0530561	0.0309859	0.0175703	0.0133889	0.0448056	0.0597644	0.0433814	0.0396945
# 701	0.833319	0.0355534		# 701	2189.73	18844	11689	9655.24	8012.8	7082.83	6278.19	5430.86	4921.24	5745.73	5440.25	5178.33	4842.4	4317.92	2477.46	2014.61	1995.23	1973.86	1977.81	0.884168	0.578557	0.405231	0.322185	0.269661	0.229636	0.206657	0.788157	0.841226	0.845194	0.848637	0.850964	0.371351	48.5988	68.0788	81.1906	90.606	96.4469	104.155	0.615081	0.982499	1.40413	1.72903	2.08568	2.57283	0.663809	0.543275	0.518738	0.505332	0.488244	0.802959	0.756459	0.725889	0.678758		# 701	351.14	1865.07	919.755	1588.78	1513.4	1462.54	1353.27	1201.86	435.211	996.947	1088.67	1106.59	1067.82	999.802	602.238	544.516	519.736	516.371	530.348	0.0104185	0.0262387	0.0189151	0.0148857	0.0121793	0.0109721	0.0164943	0.0161398	0.0130823	0.0101366	0.00831234	0.00853458	0.00437579	2.20405	3.17773	3.75121	4.09226	4.60829	8.31312	0.144147	0.30205	0.417708	0.493109	0.576805	0.684119	0.326551	0.300591	0.310386	0.327794	0.367983	0.0577587	0.0797148	0.104412	0.161269
# 702	0.925936	0.155655		# 702	2099.86	19218.2	10976	8214.54	6519.03	5708.87	5075.55	4614.28	4433.75	4732.59	4347.01	4136	3888.54	3731.09	2457.92	2103.66	2082.44	2110.94	2175.28	0.890775	0.591906	0.419098	0.329994	0.274172	0.233811	0.192381	0.795301	0.845191	0.852463	0.854614	0.854249	0.374125	49.7201	70.4085	83.1586	92.1217	98.2007	96.9602	0.770621	1.37518	1.98041	2.38669	2.79347	3.16489	0.600387	0.416268	0.364212	0.32549	0.28988	0.696918	0.611719	0.546923	0.486796		# 702	220.086	1517.09	1027.36	935.787	641.65	451.042	330.145	290.097	274.156	259.087	292.333	302.073	320.56	354.72	210.557	237.676	259.211	235.237	254.886	0.00630182	0.0615205	0.0612761	0.0555909	0.0448093	0.0395701	0.0340877	0.0116289	0.00868169	0.0102197	0.00864414	0.00921001	0.00264676	5.16772	10.2944	14.0089	15.0559	16.6194	17.1802	0.290326	0.43451	0.478156	0.42823	0.318392	0.200767	0.0679702	0.0310932	0.0362541	0.043975	0.0404644	0.058154	0.0844804	0.0921894	0.0812199
# 703	0.872934	0.144146		# 703	2363.48	20848.4	11324.7	8833.76	7272.78	6522.9	5811.34	5198.66	4624.58	4993.39	4769.5	4669	4419.75	4164.21	2896.39	2369.94	2358.85	2351.3	2390.95	0.886575	0.591386	0.434215	0.342124	0.281979	0.237473	0.197506	0.776156	0.835506	0.841407	0.844351	0.845424	0.372361	49.6764	72.9481	86.2152	94.7448	99.7386	99.543	0.87223	1.3899	1.89658	2.22524	2.6181	3.03381	0.615326	0.446423	0.40088	0.379357	0.347433	0.732273	0.660916	0.627824	0.578009		# 703	163.114	389.027	1762.71	1107.93	799.616	674.846	590.255	443.236	713.189	666.862	389.511	317.348	302.06	230.73	213.921	66.007	77.6551	103.627	114.81	0.008696	0.0202687	0.0372753	0.0355675	0.0347656	0.0305672	0.0245793	0.0137733	0.00966737	0.00931284	0.00945067	0.00854086	0.00365232	1.70257	6.26225	8.96301	11.6812	12.8382	12.388	0.268076	0.319537	0.364043	0.376758	0.405398	0.372961	0.119249	0.0627984	0.0484925	0.0365377	0.0207636	0.0632051	0.0807066	0.0858638	0.0935596
# 704	0.919478	0.145441		# 704	2360.87	21113.5	12476.8	9901.23	8144.78	7710.53	7143.32	6316.5	5337.81	6123.2	5684.23	5789.24	5606.87	5178.96	3028.5	2578.21	2549.28	2532.25	2548.14	0.888089	0.571177	0.38153	0.30205	0.249397	0.215465	0.180765	0.793805	0.836294	0.840411	0.843251	0.844581	0.372997	47.9789	64.097	76.1166	83.7974	90.4954	91.1058	0.701122	1.15493	1.60862	1.76545	1.98988	2.37409	0.436121	0.339825	0.321112	0.306245	0.287073	0.781784	0.739623	0.705834	0.662038		# 704	161.52	806.289	1128.1	1214.99	847.602	1026.24	1053.74	864.258	373.618	778.216	602.203	800.587	858.914	756.227	84.8178	77.1804	66.3319	43.6893	44.6128	0.00833103	0.0227439	0.0215122	0.0124953	0.0113036	0.00818162	0.00966505	0.00991073	0.00571382	0.00429163	0.00367234	0.00389385	0.00349903	1.91049	3.61405	3.1488	3.798	3.43628	4.87118	0.144269	0.25535	0.228874	0.287791	0.31933	0.313163	0.0287687	0.0164773	0.0188855	0.0204797	0.0217434	0.0648905	0.0784041	0.0834862	0.0861325
# 705	0.930882	0.130787		# 705	2318.68	20234.4	11741.9	8760.33	7397.42	6683.36	6045.59	5429.16	5058.69	5343.67	5153.45	5030.29	4770.25	4470.69	2886.45	2432.57	2435.55	2412.61	2427.72	0.885139	0.569269	0.390439	0.303274	0.247195	0.210674	0.176525	0.783302	0.835061	0.839227	0.843422	0.845067	0.371759	47.8186	65.5937	76.4249	83.0575	88.4832	88.9688	0.726622	1.33194	1.74431	2.03522	2.35079	2.72199	0.519277	0.373255	0.337045	0.315494	0.295607	0.725286	0.658548	0.618955	0.581724		# 705	290.427	2714.57	1076.76	1181.9	757.418	543.034	339.664	217.916	786.009	889.665	597.593	460.585	286.787	231.032	421.276	355.068	352.076	364.085	399.437	0.00752903	0.0543002	0.0516901	0.0394919	0.0347059	0.0284027	0.0277991	0.0170358	0.00912225	0.00632789	0.00622153	0.00751198	0.00316219	4.56121	8.68394	9.95195	11.6612	11.9291	14.0107	0.215211	0.37942	0.359311	0.412511	0.445816	0.422105	0.0943275	0.0476199	0.0360596	0.0317705	0.0396669	0.056254	0.0814184	0.0965994	0.115103
# 706	1.32891	0.134761		# 706	2328.67	20220.5	9251.27	6716.33	5799.25	5524.21	5257.33	5042.93	4269.98	4261.87	4237.75	4315.2	4323.09	4307.27	2874.01	2351.91	2370.8	2397.5	2413.31	0.884915	0.533572	0.364155	0.26979	0.219664	0.178599	0.146617	0.771458	0.83298	0.838829	0.84073	0.841437	0.371664	44.8201	61.1781	67.987	73.8072	75.0116	73.8951	1.20691	2.01412	2.48696	2.6608	2.84823	3.01285	0.607777	0.435863	0.374513	0.343286	0.328387	0.71658	0.615814	0.56505	0.540265		# 706	195.817	781.676	977.395	233.406	120.746	165.216	231.286	246.929	197.03	230.241	323.517	329.617	337.437	313.157	96.0592	136.934	129.707	133.746	113.184	0.0067929	0.0650235	0.0539291	0.043123	0.0365728	0.0290149	0.0204084	0.00685024	0.00910309	0.00801396	0.00721735	0.00611777	0.00285302	5.46197	9.06008	10.867	12.2885	12.1863	10.2858	0.278046	0.173514	0.120975	0.110991	0.120099	0.13767	0.0513274	0.0444692	0.0394218	0.0301097	0.0285351	0.0250369	0.0309228	0.0252326	0.00857505
# 707	1.3119	0.218699		# 707	2355.89	20238.2	10060.6	6940.9	6011.88	5600.23	5294.7	5023.02	4363.63	4232.06	4225.08	4256.65	4227.59	4157.96	2685.8	2400.55	2432.94	2450.98	2518.52	0.883415	0.556684	0.384871	0.29546	0.240086	0.202382	0.173174	0.780089	0.827594	0.834256	0.838318	0.838409	0.371034	46.7614	64.6584	74.4559	80.669	85.0006	87.2799	1.07101	1.96114	2.38054	2.61618	2.82259	3.03015	0.656086	0.453832	0.378883	0.335455	0.298412	0.693372	0.57973	0.513477	0.457147		# 707	72.2113	1192.83	1815.88	981.979	456.155	250.656	224.489	262.752	230.011	347.618	320.999	345.447	358.858	351.131	182.317	155.525	159.018	169.797	167.29	0.00460007	0.0777585	0.0675826	0.0591351	0.047389	0.0389574	0.0274208	0.013142	0.00155508	0.00341199	0.00369613	0.00552516	0.00193203	6.53172	11.3539	14.9021	15.9227	16.3621	13.8201	0.468907	0.472595	0.320155	0.20242	0.160562	0.151159	0.0430119	0.00915352	0.00601071	0.0158399	0.0143008	0.0335803	0.0462813	0.0502016	0.0502952
# 708	0.903085	0.148653		# 708	2053.76	17854	10575	8001.48	6618.11	5949.37	5369.28	4832.91	4008.54	4408.33	4264.97	4207.77	4017.3	3811.69	2665.03	2072.17	2075.83	2085.27	2138.53	0.885237	0.619258	0.447089	0.354681	0.292751	0.252628	0.212933	0.76262	0.834851	0.841142	0.844541	0.843471	0.3718	52.0177	75.1109	89.3796	98.3642	106.104	107.318	0.704636	1.27194	1.71788	2.01644	2.33297	2.69928	0.593053	0.426425	0.370063	0.333724	0.308826	0.718706	0.623852	0.562345	0.520531		# 708	268.373	1510.83	1483.81	1318.63	781.756	647.107	498.907	421.664	539.521	738.505	549.036	549.237	487.402	475.661	288.202	247.117	260.067	239.932	228.113	0.00701807	0.0372862	0.0471239	0.0457141	0.0469923	0.0409707	0.0413028	0.00694375	0.00663235	0.00760024	0.00648005	0.00465204	0.00294759	3.13204	7.91681	11.5199	15.7894	17.2077	20.8166	0.193724	0.371661	0.304758	0.289103	0.239035	0.220015	0.0552231	0.0431545	0.0395413	0.0395128	0.0392404	0.0120395	0.0255369	0.029574	0.038099
# 709	0.740785	0.116563		# 709	2247.87	18856.7	12148.6	10990.8	9733.66	9131.28	8623.07	7754.53	5152.13	6587.54	6644.49	6712.32	6696.31	6254.78	2544.09	2155.06	2129.59	2113.04	2124.19	0.881241	0.579255	0.405297	0.322092	0.268736	0.226692	0.196044	0.7962	0.833688	0.838028	0.841361	0.843765	0.370121	48.6574	68.0899	81.1671	90.2953	95.2105	98.8064	0.562051	0.728239	0.951646	1.07885	1.20054	1.44325	0.518851	0.473423	0.45066	0.433906	0.406975	0.911294	0.866619	0.832819	0.780113		# 709	401.419	2337.95	2070.95	1892.84	1694	1534.15	1437.49	1192.86	1200.56	1550.81	1523.6	1409.89	1349.58	1153.59	470.318	507.736	477.928	484.69	509.807	0.0100038	0.0291292	0.0368374	0.0370955	0.0315813	0.0269571	0.025914	0.0130514	0.0158935	0.0137427	0.0128701	0.0134409	0.00420161	2.44685	6.18868	9.34807	10.6113	11.322	13.0607	0.0865051	0.136149	0.14721	0.151619	0.15939	0.182091	0.0525834	0.055905	0.0593138	0.0679079	0.0706662	0.0155543	0.0259193	0.0462579	0.056724
# 710	0.733355	0.199027		# 710	2370.06	19022.3	12077.3	10326.2	8653.76	7899.56	7233.33	6398.37	5072.87	6188.88	5915.83	5832.02	5623.32	5179.41	2760.12	2348.58	2311.16	2314.72	2334.81	0.875426	0.578959	0.400113	0.315262	0.260062	0.220441	0.189243	0.777272	0.822905	0.831062	0.834107	0.835643	0.367679	48.6326	67.219	79.446	87.3808	92.5851	95.3786	0.579637	0.877415	1.24141	1.46223	1.69337	2.01964	0.53709	0.434982	0.391579	0.36519	0.34067	0.821565	0.746622	0.697049	0.649789		# 710	116.229	703.057	646.044	1395.85	1176.45	1144.27	1106.01	795.559	165	851.587	755.686	756.449	762.873	573.415	262.189	106.023	115.24	148.788	149.92	0.00312996	0.0285789	0.03002	0.0277311	0.0234704	0.0280416	0.0190488	0.019785	0.0029842	0.00328878	0.00328528	0.00400253	0.00131458	2.40063	5.04336	6.98823	7.88604	11.7775	9.60058	0.127194	0.352308	0.428851	0.503471	0.562859	0.510815	0.0921623	0.0384543	0.0523008	0.0503021	0.0436805	0.103257	0.156971	0.15161	0.135979
# 711	0.818769	0.051014		# 711	2294.51	18932.1	10998.7	9105.53	7394.14	6651	6131.88	5515.46	4420.52	5278.71	4919.73	4770.07	4652.31	4406.47	2404.84	2190.67	2164.02	2148.18	2137.47	0.879207	0.598166	0.420781	0.335239	0.283277	0.24107	0.200795	0.794659	0.833424	0.843707	0.849964	0.853462	0.369267	50.246	70.6913	84.4802	95.1809	101.249	101.201	0.722724	1.09287	1.5736	1.86373	2.12458	2.47655	0.620764	0.440971	0.36812	0.322625	0.298329	0.722878	0.614632	0.546814	0.506784		# 711	353.397	1164.5	408.738	783.903	556.332	556.666	675.269	639.49	279.592	583.956	480.147	472.52	509.043	504.583	168.057	217.885	225.64	233.374	236.593	0.0122008	0.0180426	0.02869	0.0268877	0.0251632	0.0203774	0.0237388	0.0171266	0.0145117	0.012781	0.0133337	0.0132154	0.00512435	1.51558	4.81991	6.77571	8.45485	8.5585	11.9644	0.116168	0.245915	0.278759	0.325137	0.475886	0.540348	0.187297	0.0980896	0.054214	0.041257	0.0396436	0.0569992	0.100612	0.129237	0.127118
# 712	0.970881	0.113151		# 712	2212.26	18981.4	11316.9	8924.33	7096.97	6322.7	5725.84	5194.03	4204.67	4984.63	4644.24	4469.69	4277.51	4085.92	2547.24	2128.92	2087.69	2092.47	2116.02	0.883394	0.627403	0.439959	0.344546	0.292203	0.252167	0.213019	0.785492	0.836811	0.844198	0.847176	0.848546	0.371025	52.7019	73.9131	86.8256	98.1802	105.91	107.362	0.682511	1.14884	1.69286	2.01987	2.3312	2.66246	0.596571	0.455307	0.416391	0.385599	0.358301	0.766342	0.703988	0.653127	0.60726		# 712	118.723	716.548	602.218	841.198	538.708	470.228	385.812	226.505	193.19	330.746	250.98	242.417	207.801	134.636	89.4633	117.581	109.381	76.4583	64.7698	0.00625045	0.031016	0.0259034	0.0230123	0.0174233	0.0175745	0.013274	0.0172646	0.00808658	0.00740936	0.00625086	0.00304661	0.00262519	2.60535	4.35177	5.79911	5.85424	7.3813	6.69008	0.141765	0.310733	0.324201	0.331318	0.335833	0.271116	0.0916573	0.055617	0.0342879	0.0269814	0.0229976	0.0346984	0.0538656	0.0620983	0.0603435
# 713	0.535359	0.271492		# 713	2459.03	20788.7	12329.7	10981.6	9161.02	8301.62	7541.48	6602.14	4739.11	6178.51	5918.62	5887.59	5731.26	5220.39	3228.21	2646.96	2565.57	2540.03	2562.65	0.881816	0.615056	0.437005	0.353492	0.290262	0.239169	0.208601	0.768093	0.820084	0.828545	0.833911	0.83749	0.370363	51.6647	73.4169	89.0799	97.528	100.451	105.135	0.693907	0.89863	1.2765	1.51824	1.78335	2.17874	0.49505	0.414137	0.390527	0.360242	0.319212	0.837567	0.790304	0.730143	0.646922		# 713	269.342	1337.62	1059.73	573.683	473.81	614.367	733.433	644.186	402.035	241.167	210.008	360.365	471.352	456.771	292.419	238.195	243.553	207.427	214.25	0.00897813	0.0217279	0.0135766	0.0137396	0.0118709	0.0133467	0.0164403	0.0101234	0.00843437	0.00907581	0.00517371	0.00598713	0.00377081	1.82515	2.28088	3.46239	3.98862	5.60563	8.28591	0.158807	0.182536	0.230539	0.299529	0.407952	0.458247	0.0444219	0.0360611	0.0324537	0.025169	0.0266433	0.0407966	0.0449157	0.0537877	0.054332
# 714	0.970233	0.158087		# 714	2401.27	19660	10650.1	8830.82	7279.09	6650.84	6129.98	5616.91	4331.54	5118.7	4896.76	4829.79	4732.21	4539.72	2598.97	2361.03	2376.33	2441.45	2453.07	0.87868	0.594449	0.422791	0.328888	0.273711	0.227731	0.192112	0.775611	0.824884	0.834999	0.836198	0.838931	0.369046	49.9337	71.0289	82.8798	91.9667	95.647	96.8242	0.852305	1.25769	1.73376	2.00381	2.2588	2.53463	0.696364	0.462488	0.370065	0.322517	0.292953	0.674233	0.547753	0.479718	0.433838		# 714	460.278	1904.8	1035.82	1435.66	1095.86	1090.36	998.046	772.181	736.745	1033.57	850.906	796.088	764.87	647.711	289.829	342.425	338.812	313.247	287.119	0.0120946	0.0435962	0.0422477	0.0387978	0.0327326	0.0317051	0.0257223	0.0238181	0.0130249	0.00979571	0.00819383	0.00784262	0.00507975	3.66208	7.09761	9.77706	10.9982	13.3161	12.964	0.170708	0.292674	0.34895	0.450056	0.491311	0.428207	0.141734	0.0793269	0.0820256	0.0782396	0.071925	0.0994596	0.148509	0.149111	0.128236
# 715	0.841492	0.270651		# 715	2612.11	21392.8	12861.2	10422.5	8318.02	7422.76	6645.96	5872.59	5083.54	5977.45	5494.63	5375.04	5090.2	4750.78	2778.61	2521.54	2517.27	2483.59	2529.16	0.878001	0.605138	0.428511	0.341451	0.278075	0.236144	0.192677	0.786676	0.825654	0.831874	0.839155	0.839899	0.36876	50.8316	71.9898	86.0456	93.4333	99.1805	97.1094	0.669321	1.07615	1.60661	1.93857	2.28348	2.68933	0.6511	0.48604	0.433962	0.389612	0.358065	0.748895	0.670822	0.604427	0.553993		# 715	226.809	1097.72	847.733	1183.46	1064.51	1151.17	1058.35	779.613	586.9	947.385	874.853	981.353	935.457	729.559	304.833	289.797	271.902	280.001	276.92	0.00650074	0.0291053	0.0318111	0.0231897	0.0269497	0.0247461	0.0211353	0.0139045	0.0105538	0.00981598	0.0114329	0.0113706	0.00273031	2.44484	5.34427	5.8438	9.05509	10.3933	10.6522	0.148631	0.302381	0.39732	0.524854	0.584755	0.518935	0.161303	0.112076	0.0929604	0.078159	0.0797454	0.0252891	0.041872	0.060113	0.0635748
# 716	1.13077	0.297382		# 716	2299.88	19736.5	11455.4	8058.51	6533.77	5789.8	5242.89	4818.42	4372.15	4410.03	4194.6	4091.45	3896.95	3816.95	2529.08	2218.08	2248.91	2296.44	2380.13	0.883533	0.621867	0.45398	0.35935	0.293844	0.257904	0.209634	0.796378	0.839826	0.844484	0.845725	0.844292	0.371084	52.2368	76.2687	90.5561	98.7315	108.32	105.655	0.724082	1.45947	2.02279	2.41041	2.75705	3.08344	0.596635	0.432081	0.374743	0.33736	0.304039	0.725696	0.630625	0.567145	0.510598		# 716	387.377	3175.06	1527.43	804.875	487.62	296.473	292.86	265.706	1053.2	767.518	607.883	453.52	435.582	428.32	525.773	425.541	451.203	485.515	522.389	0.00383091	0.0604827	0.07044	0.0688118	0.0646817	0.057387	0.0516766	0.0195262	0.0077153	0.00656772	0.0091729	0.0103921	0.00160898	5.08054	11.8339	17.3406	21.733	24.1026	26.045	0.189943	0.436757	0.480458	0.555709	0.527253	0.527926	0.0512516	0.0656734	0.0898776	0.0846544	0.0715504	0.0993982	0.148377	0.138966	0.116175
# 717	0.962703	0.167146		# 717	2578.38	21209.4	11606.9	9473.74	7951	7467.69	6911.16	6246.64	5259.4	6047.06	5690.54	5759.72	5552.78	5177.75	2789.21	2544.72	2535.7	2531.27	2525.67	0.878422	0.546882	0.362757	0.284973	0.229597	0.196862	0.171206	0.796476	0.832111	0.836659	0.839971	0.843259	0.368937	45.9381	60.9431	71.8131	77.1447	82.6821	86.2877	0.833965	1.26488	1.69627	1.87261	2.1041	2.42123	0.548349	0.400914	0.367911	0.342061	0.317453	0.735889	0.677623	0.631757	0.587391		# 717	132.913	1036.42	639.995	1034.82	832.202	807.803	746.704	540.314	332.351	820.419	690.559	717.521	636.034	461.361	154.657	206.22	217.021	191.54	186.602	0.00255098	0.0125579	0.0238759	0.019694	0.0166506	0.0115947	0.00731256	0.0068921	0.00634848	0.00662555	0.00522972	0.00422187	0.00107141	1.05486	4.01115	4.96289	5.5946	4.86979	3.68553	0.171076	0.321315	0.369875	0.404406	0.440518	0.412481	0.0658009	0.0360534	0.0232271	0.0238905	0.0208054	0.0747112	0.0861402	0.100886	0.102637
# 718	1.06269	0.244324		# 718	2490.15	20502.2	11746.4	8060.34	6648.27	6058.81	5555.58	5115.31	4674.31	4617.72	4500.01	4491.78	4352.91	4209.25	3124.37	2635.65	2666.61	2727.43	2755.9	0.878764	0.602231	0.426738	0.322549	0.258066	0.216293	0.17726	0.76049	0.820405	0.826588	0.82724	0.828133	0.369081	50.5874	71.692	81.2823	86.7103	90.843	89.3391	0.745787	1.55501	2.09533	2.39637	2.69749	3.01047	0.576828	0.404874	0.343461	0.309354	0.287168	0.699796	0.592083	0.53199	0.493507		# 718	284.453	1273.96	433.674	431.383	314.577	292.031	178.81	114.683	281.712	208.673	145.868	147.287	142.559	152.028	449.619	404.56	437.439	447.7	405.824	0.00819226	0.0135059	0.0173117	0.0230092	0.0217583	0.0206567	0.0155277	0.0246022	0.0166089	0.0152238	0.0141178	0.0116774	0.00344075	1.1345	2.90836	5.79833	7.31078	8.67581	7.82594	0.0985375	0.286427	0.328044	0.355842	0.325251	0.284322	0.0806655	0.0830907	0.0915632	0.0949407	0.0873933	0.0773774	0.107069	0.11644	0.103332
# 719	0.69305	0.192882		# 719	2458.44	20324.6	9270	8223.01	6698.85	5976.48	5380.41	4906.95	3929.54	4688.55	4499.39	4382.02	4209.13	4011.65	2694.84	2306.96	2336.73	2388.14	2448.34	0.879262	0.57392	0.428991	0.327672	0.265776	0.217198	0.182206	0.77567	0.829833	0.838027	0.840811	0.839848	0.36929	48.2093	72.0705	82.5733	89.3007	91.223	91.8317	1.21511	1.48946	2.04856	2.41947	2.79338	3.15257	0.706164	0.505501	0.414629	0.360794	0.335758	0.713785	0.584729	0.50747	0.472028		# 719	285.851	675.818	1153.08	852.548	564.226	547.721	449.072	342.2	311.159	425.056	340.603	329.372	325.484	277.59	353.365	272.653	272.851	293.706	295.945	0.0105367	0.028046	0.0192546	0.0221341	0.0206722	0.018608	0.0205596	0.00857833	0.0150603	0.0130092	0.0129041	0.0110014	0.00442542	2.35587	3.23477	5.57779	6.94587	7.81537	10.362	0.256888	0.24193	0.248761	0.294143	0.279157	0.233434	0.161468	0.124797	0.106115	0.0982313	0.092299	0.0120446	0.0152354	0.0203918	0.0220778
# 720	0.962808	0.174353		# 720	2504.08	19322.5	10481.9	7701.44	6416.87	5813.18	5296.68	4882.99	4047.32	4310.28	4187.9	4128.14	4012.03	3905.32	2588.89	2369.73	2391.49	2417.56	2460.46	0.871938	0.615577	0.443069	0.348836	0.290771	0.244201	0.201969	0.766354	0.820462	0.829118	0.831877	0.831336	0.366214	51.7085	74.4357	87.9067	97.6989	102.565	101.793	0.856046	1.54921	2.04111	2.34939	2.6596	2.96239	0.749684	0.476805	0.394675	0.357488	0.333542	0.634183	0.525319	0.476384	0.44462		# 720	680.674	2930.21	1865.15	1649.8	1230.34	1062.77	880.18	770.482	859.908	1041.96	874.362	800.726	741.643	693.648	483.189	550.382	566.187	571.839	523.686	0.0163491	0.0189456	0.0250871	0.0216928	0.0207344	0.0182627	0.0178511	0.0152073	0.0179013	0.0156202	0.0155255	0.0135774	0.00686663	1.59143	4.21464	5.46658	6.96676	7.67033	8.99697	0.145952	0.29967	0.282924	0.281033	0.202089	0.178437	0.0755144	0.067247	0.0585278	0.047317	0.0392175	0.0363956	0.0479862	0.0383819	0.019871
# 721	0.993077	0.176127		# 721	2356.42	19140.1	10112	7957.04	6606.93	5890.83	5215.33	4691.17	4253.8	4570.83	4383.28	4221.17	3986.41	3743.1	2121.59	1960.08	1959.88	1955.59	1953.71	0.876798	0.585942	0.438074	0.351678	0.299568	0.254246	0.220657	0.794591	0.833547	0.842593	0.847796	0.851457	0.368255	49.2191	73.5964	88.6229	100.655	106.783	111.211	0.956058	1.46176	1.96167	2.34626	2.7837	3.21226	1.04994	0.820841	0.72213	0.668295	0.626113	0.745504	0.6506	0.598812	0.556772		# 721	439.167	3547.64	2931.48	2102.07	1743.02	1691.85	1514.59	1365.48	1440.03	1627.61	1559.75	1547.74	1481.16	1370.51	830.879	780.654	785.08	786.247	777.355	0.00493434	0.0423531	0.0858674	0.0950934	0.0918846	0.0956715	0.0915752	0.00904849	0.00601697	0.00704082	0.00814514	0.00682593	0.00207242	3.55766	14.4257	23.9635	30.8732	40.182	46.1539	0.304402	0.393492	0.425128	0.512861	0.561427	0.63043	0.646266	0.63005	0.586344	0.56587	0.54837	0.106435	0.134478	0.153499	0.163394
# 722	1.1148	0.257325		# 722	2369.3	18861.2	10579.6	7730.24	6391.76	5741.11	5240.06	4839.34	4244.02	4335.34	4145.89	4059.22	3918.18	3828.79	2380.49	2213.8	2212.68	2251.49	2270.29	0.874849	0.597199	0.436426	0.348147	0.289667	0.250531	0.207944	0.777741	0.825446	0.838766	0.840517	0.842018	0.367437	50.1647	73.3195	87.7331	97.3279	105.223	104.804	0.797696	1.48602	1.98984	2.32534	2.63092	2.9142	0.761878	0.48666	0.376529	0.33794	0.314517	0.649953	0.510396	0.458921	0.425422		# 722	379.852	1765.71	796.81	947.982	584.475	521.632	462.596	288.282	474.219	510.329	246.088	224.413	294.689	229.207	214.314	229.476	279.654	267.458	287.121	0.00965628	0.0539476	0.0594204	0.0582302	0.0601363	0.0503932	0.0445428	0.0194907	0.0113581	0.00876617	0.00618456	0.00878542	0.00405564	4.5316	9.98263	14.674	20.2058	21.1651	22.4496	0.296618	0.539579	0.581631	0.617828	0.569932	0.509347	0.172446	0.0561482	0.0224239	0.0218996	0.0287224	0.0671513	0.103116	0.0999504	0.0866746
# 723	0.980235	0.226241		# 723	2304.16	18987.5	11003.1	8182.74	6287.61	5326.15	4684.2	4164.64	4222.16	4603.94	4065.97	3732.93	3470.07	3275.43	2125.54	1953	1962.36	1951.46	1924.31	0.878825	0.620914	0.442792	0.357623	0.305409	0.264445	0.217953	0.795375	0.835578	0.843068	0.847756	0.852996	0.369106	52.1568	74.3891	90.121	102.617	111.067	109.848	0.768528	1.40978	2.17241	2.73855	3.23529	3.74258	0.945396	0.680507	0.58347	0.536671	0.504951	0.731326	0.638853	0.592741	0.555964		# 723	302.833	1884.89	2146.45	1861	1583.78	1314.34	1113.78	949.449	1180.48	1289.96	1132.78	1060.15	933.082	835.171	581.702	529.157	521.441	499.962	504.754	0.00683174	0.052394	0.0702919	0.055738	0.0651185	0.0567515	0.0458261	0.0139928	0.00934514	0.0104474	0.0105064	0.0116163	0.00286933	4.40109	11.809	14.046	21.8798	23.8356	23.0964	0.319961	0.553196	0.833793	0.967675	1.05459	1.11711	0.634769	0.429084	0.338413	0.299411	0.285612	0.0262428	0.0495172	0.0604825	0.0534314
# 724	1.19297	0.126127		# 724	2561.25	21621.6	12131.4	8748.11	7534.17	6833.65	6248.38	5711.49	4730.28	4943.35	4995.36	4973.89	4782.14	4591.07	2973.77	2586.51	2601.35	2613.68	2681.39	0.881684	0.608484	0.433289	0.336018	0.27101	0.234138	0.195408	0.782468	0.831665	0.837291	0.840064	0.840515	0.370307	51.1126	72.7926	84.6766	91.0593	98.338	98.4858	0.78966	1.48292	1.87756	2.17167	2.46455	2.78965	0.577343	0.406346	0.351745	0.322496	0.285101	0.703736	0.609317	0.558939	0.494208		# 724	226.248	936.924	1117.49	822.965	601.365	534.836	403.177	370.998	297.764	398.364	290.822	265.178	237.677	203.696	125.843	92.0057	94.8669	76.9988	32.9724	0.00553138	0.0331353	0.0427925	0.0237228	0.0270367	0.0149913	0.0205373	0.0192815	0.0060419	0.0050216	0.0031131	0.00370988	0.00232318	2.78337	7.18915	5.97815	9.08432	6.29634	10.3508	0.134232	0.200826	0.170861	0.173046	0.127071	0.111996	0.0107691	0.0130462	0.00668306	0.0110803	0.0131071	0.0129362	0.0113608	0.0290648	0.0319636
# 725	1.06654	0.120371		# 725	2545.92	20532.6	11198.8	8187.13	6724.88	6066.19	5538.05	5094.65	4545.97	4808.4	4540.72	4436.36	4278.14	4131.69	2860.02	2481.08	2462.63	2513.53	2551.5	0.876016	0.59325	0.411419	0.323849	0.268299	0.227223	0.189003	0.779091	0.827805	0.835804	0.836925	0.837784	0.367927	49.833	69.1184	81.61	90.1485	95.4338	95.2574	0.838149	1.5247	2.06217	2.38797	2.70854	3.02891	0.586408	0.423116	0.367616	0.331726	0.305906	0.720659	0.625001	0.563184	0.519092		# 725	270.289	1230.24	399.921	591.47	323.722	200.09	168.605	135.112	210.007	210.193	69.782	69.2862	116.079	126.239	192.326	143.794	139.917	130.891	147.373	0.0110163	0.0323662	0.0282099	0.0271668	0.0167265	0.0211549	0.0129002	0.00703756	0.0120067	0.0112525	0.00848627	0.00632829	0.00462685	2.71876	4.73927	6.84604	5.62012	8.88507	6.50171	0.178969	0.330504	0.298113	0.242688	0.215162	0.178317	0.0454328	0.0498993	0.0619859	0.0686339	0.0690129	0.0497816	0.0761082	0.0901399	0.093484
# 726	0.94251	0.183244		# 726	2721.19	21422.8	11187.1	9389.11	7593.22	6740.67	6176.23	5671.58	4717.29	5726.63	5286.83	5024.11	4814.36	4600.66	2896.22	2574.67	2552.98	2546.23	2550.36	0.87313	0.577614	0.388984	0.302657	0.253821	0.218795	0.187218	0.772575	0.815409	0.823487	0.828863	0.832543	0.366715	48.5196	65.3492	76.2695	85.2837	91.8941	94.3581	0.920649	1.3256	1.87609	2.22286	2.53429	2.85536	0.695631	0.555277	0.502893	0.463368	0.430381	0.79204	0.711693	0.650615	0.599021		# 726	275.316	547.219	793.244	1485.41	1219.01	956.457	1012.11	978.454	275.791	836.863	785.635	659.451	703.811	720.476	295.564	403.829	413.99	415.999	413.975	0.00998296	0.0229095	0.0222151	0.015021	0.00959179	0.0143262	0.0144727	0.0131832	0.0134871	0.0117428	0.00963241	0.0100549	0.00419284	1.9244	3.73213	3.78529	3.22284	6.01699	7.29426	0.112577	0.371403	0.456316	0.422012	0.53572	0.604853	0.212088	0.203851	0.212341	0.219421	0.225636	0.075459	0.109136	0.133184	0.14083
# 727	1.0985	0.175124		# 727	2376.46	19551.6	9397.61	6887.18	5757.33	5271.48	4847.23	4511.51	3940.87	4055.65	3932.1	3856.82	3736.84	3648.89	2328.84	2074.07	2092.26	2099.98	2103.8	0.87919	0.577933	0.406657	0.314899	0.268563	0.231121	0.193512	0.789238	0.834693	0.840516	0.844078	0.847652	0.36926	48.5464	68.3184	79.3545	90.2372	97.0708	97.53	1.09162	1.84545	2.38409	2.68659	3.00424	3.31003	0.768039	0.567752	0.505337	0.46586	0.429683	0.738308	0.660043	0.60753	0.559428		# 727	597.933	4133.35	2071.71	1212.24	936.156	815.918	689.584	711.602	786.738	555.524	619.631	650.388	653.136	672.737	473.726	510.616	535.478	544.399	556.784	0.00697393	0.0518585	0.0604278	0.0658128	0.0535142	0.0539362	0.0412213	0.0110711	0.0130853	0.00875731	0.0102636	0.0122815	0.00292905	4.35611	10.1519	16.5848	17.9808	22.6532	20.7755	0.270674	0.463023	0.389803	0.31584	0.347551	0.350457	0.121557	0.0992084	0.0734561	0.0754711	0.0719261	0.0479554	0.0497328	0.0496605	0.0367928
# 728	0.752447	0.1195		# 728	2617.31	21068.4	12512.2	10003.6	8195.47	7384.85	6521.9	5809.82	5069.19	5962.92	5582.06	5445.65	5104.47	4761.57	2670.84	2515.26	2516.24	2521.33	2526.16	0.876577	0.597144	0.407093	0.320413	0.263374	0.217754	0.18116	0.803851	0.832199	0.838763	0.84235	0.844972	0.368162	50.1601	68.3916	80.744	88.4937	91.4565	91.3048	0.682587	1.13966	1.58525	1.86849	2.23949	2.62493	0.55067	0.408651	0.352765	0.320393	0.296959	0.742959	0.645957	0.589421	0.548243		# 728	525.3	2763.92	1328.02	1788.11	1152.02	1008.8	872.209	693.36	936.888	1348.02	939.349	821.162	716.327	617.613	440.575	432.086	418.568	425.995	441.507	0.0116782	0.0347779	0.0322528	0.0253969	0.0176221	0.0102972	0.0124885	0.0175504	0.0160595	0.0134145	0.0131367	0.0133245	0.00490485	2.92135	5.41847	6.40001	5.92103	4.32484	6.2942	0.119352	0.373319	0.310208	0.349776	0.300961	0.20334	0.0991685	0.0731439	0.0513262	0.0441245	0.0414225	0.0363357	0.0579288	0.076645	0.0884157
# 729	1.00347	0.238239		# 729	2257.47	19048.3	10058.1	7420.74	6135.17	5587.29	5145.91	4806.16	4234.24	4440.96	4224.06	4129.37	4016.22	3922.16	2350.38	2121.7	2133.94	2123.64	2110.45	0.881761	0.578872	0.401758	0.312173	0.261478	0.220152	0.184529	0.791859	0.833363	0.840068	0.845201	0.848531	0.37034	48.6253	67.4954	78.6675	87.8566	92.4638	93.0025	0.894653	1.57271	2.10937	2.41776	2.70993	2.97128	0.70053	0.507842	0.437949	0.399288	0.378165	0.717974	0.616441	0.559654	0.527823		# 729	266.205	1403.2	250.052	542.615	463.356	505.878	449.155	401.459	380.119	428.437	414.542	428.364	401.777	378.065	426.713	343.616	320.906	327.149	315.782	0.00603227	0.0388928	0.0340423	0.0273731	0.0223149	0.0147983	0.0168725	0.0190774	0.0116229	0.010327	0.010496	0.00920145	0.00253355	3.267	5.7191	6.89803	7.49781	6.21529	8.50372	0.147242	0.208276	0.195125	0.217638	0.232913	0.251487	0.120538	0.127994	0.130219	0.133208	0.139519	0.0583631	0.0798935	0.0915279	0.101732
# 730	1.03357	0.263254		# 730	1989.24	18230	10382	7378.79	6067.55	5503.48	4993.68	4560.72	4102.78	4136.49	3930.43	3905.21	3761.06	3614.74	2206.85	1969.94	1996.7	2021.33	2061.6	0.890837	0.604003	0.437882	0.350204	0.28886	0.245284	0.20652	0.805312	0.844514	0.849769	0.85268	0.852591	0.374152	50.7363	73.5642	88.2514	97.057	103.019	104.086	0.764466	1.51736	2.05235	2.37089	2.69684	3.02314	0.607893	0.439058	0.371924	0.328967	0.303961	0.723736	0.614224	0.544229	0.502635		# 730	67.4857	402.299	837.469	1171.96	906.555	897.302	696.778	459.263	303.171	592.44	505.92	574.559	450.816	314.165	69.8622	89.7903	89.0124	77.2344	94.1891	0.00455091	0.0268971	0.0271115	0.0324269	0.0243151	0.0213005	0.0191128	0.00849291	0.00656215	0.00555895	0.00487479	0.00472359	0.00191138	2.25936	4.55473	8.17158	8.16989	8.94623	9.63284	0.148304	0.400527	0.43645	0.485187	0.447702	0.351259	0.0448244	0.0314181	0.0292505	0.037008	0.0279395	0.0516618	0.0670763	0.0848928	0.068018
# 731	1.07188	0.218604		# 731	2160.65	19581.4	9847.4	6712.23	5838.52	5381.96	5023.46	4692.29	4205.92	3923.03	3918.3	3918.03	3841.37	3764.96	2427.63	2181.82	2205.61	2254.48	2313.49	0.889924	0.57045	0.413019	0.32712	0.271426	0.235179	0.19816	0.789495	0.838119	0.847159	0.849419	0.848278	0.373768	47.9178	69.3872	82.4342	91.1992	98.775	99.8727	1.00158	1.93996	2.37611	2.65533	2.91141	3.18139	0.704321	0.457015	0.359844	0.309799	0.285012	0.650943	0.515109	0.446713	0.41138		# 731	266.399	1357.45	699.969	487.374	390.007	307.641	253.466	202.429	312.184	266.263	290.838	288.966	292.322	292.853	256.036	237.21	232.86	233.285	209.576	0.00658045	0.0546836	0.0611625	0.0611118	0.0488971	0.0482661	0.041404	0.00412408	0.0051595	0.00548583	0.00715897	0.00692371	0.00276379	4.59342	10.2753	15.4002	16.4294	20.2718	20.8676	0.270674	0.431703	0.466071	0.439366	0.42295	0.379004	0.103058	0.0549886	0.0326429	0.0178614	0.0216454	0.0254912	0.0500915	0.0700957	0.069613
# 732	0.948356	0.0443024		# 732	1924.03	17700.3	9561.47	7397.71	6074.87	5330.15	4761.07	4417.5	3869.23	4179.28	4059.76	3757.65	3558.36	3490.5	2060.63	1821.01	1814.29	1840.49	1849.86	0.892027	0.596323	0.436576	0.334789	0.295808	0.252295	0.209376	0.804944	0.848822	0.857962	0.859297	0.86078	0.374652	50.0911	73.3448	84.3667	99.3916	105.964	105.525	0.880619	1.49641	2.0256	2.39951	2.78401	3.07828	0.691108	0.488533	0.402829	0.368658	0.34516	0.709161	0.590041	0.542269	0.507784		# 732	396.328	2126.44	1915.57	1927.43	1497.07	1068.86	839.901	769.968	897.665	1170.11	1100.54	787.805	616.983	596.957	389.09	412.95	401.425	396.47	374.415	0.00908623	0.0224149	0.0292013	0.0212041	0.0215862	0.0212797	0.0262862	0.00654819	0.00696544	0.00610045	0.00685223	0.0055895	0.00381622	1.88285	4.90582	5.34343	7.25296	8.93747	13.2482	0.241458	0.577979	0.657429	0.607442	0.618685	0.678415	0.131828	0.0975606	0.0935301	0.0946723	0.0859265	0.0948197	0.14562	0.157502	0.143509
# 733	0.991717	0.142412		# 733	2365.2	20256.2	10935.5	8131.39	6792.39	6235.84	5654.7	5110.07	4268.89	4596.87	4479.08	4471.2	4315.73	4117.58	2634.95	2319.81	2328.79	2338.4	2368.34	0.883166	0.608668	0.433506	0.339623	0.28196	0.236377	0.194169	0.791302	0.833688	0.838404	0.841453	0.843647	0.37093	51.1281	72.829	85.585	94.7385	99.2783	97.8614	0.861598	1.53976	2.01792	2.28079	2.6106	2.97891	0.604039	0.452325	0.405966	0.374089	0.337924	0.748361	0.671149	0.618351	0.558603		# 733	64.3115	493.358	810.709	1252.63	815.715	693.391	560.432	334.893	131.264	620.02	465.937	417.613	398.083	270.729	146.627	124.085	121.711	151.482	148.737	0.00487107	0.0176325	0.0162348	0.0157484	0.0154096	0.0144335	0.0126497	0.0129996	0.00899654	0.00806476	0.00936327	0.00873302	0.00204585	1.48113	2.72745	3.96861	5.17763	6.06207	6.37544	0.17055	0.431455	0.405967	0.398938	0.393247	0.316821	0.0489725	0.04378	0.0462087	0.0478013	0.0440745	0.0276918	0.0373597	0.0476389	0.0462079
# 734	0.960254	0.0617524		# 734	2242.8	18596.7	10512.6	7917.5	6580.75	6033.96	5587.32	5151.94	4296.53	4604.91	4429.96	4395.23	4306	4176.41	2361.09	2117.1	2151.37	2183.01	2227.76	0.879235	0.585939	0.415438	0.323864	0.26864	0.227574	0.188443	0.777477	0.826146	0.837236	0.840713	0.841134	0.369279	49.2189	69.7936	81.6138	90.2632	95.5813	94.9754	0.814689	1.42144	1.89068	2.13619	2.36164	2.62437	0.802334	0.542562	0.414888	0.365682	0.338349	0.70329	0.564347	0.499699	0.454947		# 734	242.275	1740.45	2556.99	2075.09	1505.8	1245.07	953.16	684.578	736.76	1084.24	897.561	793.128	660.872	515.54	473.337	325.428	318.558	345.83	384.647	0.00919359	0.0330347	0.0194498	0.0199298	0.0220985	0.0166926	0.0158726	0.0241639	0.0159073	0.0102969	0.00995741	0.00828375	0.00386131	2.77491	3.26756	5.02231	7.42509	7.01088	7.99979	0.251733	0.376859	0.382043	0.356439	0.26602	0.154224	0.431733	0.221637	0.10477	0.0917353	0.103594	0.0713633	0.127289	0.1273	0.109461
# 735	0.782154	0.355113		# 735	2683.36	18158.6	10190.8	8644.52	7381.7	6656.11	5949.92	5332.6	4604.44	5253.03	5126.33	4972.36	4681.12	4387.27	2911.91	2538.65	2542.14	2576.73	2632.68	0.832021	0.519468	0.375672	0.293636	0.243694	0.206577	0.172766	0.686251	0.748638	0.757843	0.762973	0.76171	0.349449	43.6353	63.113	73.9962	81.8811	86.7622	87.0742	0.786038	1.09027	1.43519	1.6926	2.00817	2.35271	0.71323	0.539027	0.469881	0.421674	0.39241	0.748346	0.650139	0.583168	0.541912		# 735	503.089	4947.19	2779.83	2079.33	1453.95	1161.41	892.176	671.741	378.181	748.308	577.492	505.503	420.213	343.215	400.579	377.929	391.683	402.4	454.351	0.099677	0.14532	0.10476	0.0907056	0.0772367	0.0637288	0.0506603	0.186854	0.168059	0.167449	0.162806	0.167323	0.0418643	12.2069	17.5996	22.8578	25.9515	26.7661	25.5328	0.180021	0.258678	0.381378	0.420459	0.507417	0.590811	0.127791	0.157546	0.166528	0.1535	0.142833	0.100826	0.132278	0.124405	0.112069
# 736	1.27036	0.240898		# 736	2443.18	19653.8	9949.61	7293.92	5954.13	5416.96	5044.81	4717.66	4849.61	4887.81	4438.79	4263.48	4140.44	4016	2474.04	2328.13	2394.65	2455.85	2493.33	0.875679	0.512126	0.329232	0.2536	0.211668	0.178517	0.147989	0.761127	0.814069	0.829337	0.834329	0.834647	0.367785	43.0186	55.311	63.9072	71.1205	74.9771	74.5866	0.982666	1.72259	2.33333	2.66116	2.91714	3.18062	0.899913	0.57037	0.40219	0.32759	0.304987	0.63619	0.452976	0.370807	0.344504		# 736	144.289	100.561	749.862	932.163	742.326	653.264	471.549	351.336	436.852	593.503	504.453	442.256	344.048	269.659	106.04	109.932	128.807	140.604	163.912	0.00757326	0.0344034	0.0303894	0.0297714	0.0312208	0.0280181	0.0345398	0.0100841	0.0079398	0.00415988	0.0041358	0.0064786	0.00318077	2.88989	5.10542	7.5024	10.4902	11.7676	17.408	0.146251	0.330254	0.391644	0.410968	0.342404	0.29514	0.114348	0.0528237	0.043438	0.0488569	0.0390575	0.0378237	0.0889154	0.0951775	0.0792981
# 737	1.32689	0.223004		# 737	2229.1	18779	9281.87	6352.18	5536.05	5120.53	4829.29	4566.26	4065.82	3954.98	3946.5	3938.12	3909.38	3838.3	2465.85	2187.15	2223.04	2246.92	2280.14	0.881411	0.560521	0.376168	0.286714	0.231145	0.190866	0.159849	0.783816	0.833618	0.840527	0.84381	0.843507	0.370192	47.0838	63.1963	72.252	77.6648	80.1637	80.5641	1.03604	1.97326	2.3999	2.67259	2.89287	3.11802	0.650642	0.431317	0.349365	0.307344	0.290273	0.666968	0.541954	0.47641	0.448609		# 737	163.748	711.322	741.789	458.727	218.792	169.723	170.852	198.117	160.88	218.476	172.101	205.715	213.515	226.395	160.825	181.056	179.528	174.427	150.133	0.00448392	0.0270178	0.0337587	0.0302425	0.0216547	0.0177964	0.0133349	0.00978603	0.00925352	0.00859187	0.00765544	0.0064593	0.00188324	2.2695	5.67146	7.62111	7.27599	7.47448	6.72078	0.222609	0.317722	0.262462	0.235082	0.216996	0.226844	0.125197	0.0702149	0.0581743	0.0507814	0.0503245	0.0382204	0.0575796	0.0456258	0.0319781
# 738	1.07204	0.153476		# 738	1777.03	15365.1	9689.46	7502.14	6371.09	5859.72	5354.96	4862.31	3871.68	4260.87	4239.68	4226.95	4113.07	3889.35	1976.35	1763.78	1775.84	1767.62	1770.94	0.886538	0.615571	0.449754	0.351784	0.291511	0.240303	0.205351	0.80427	0.84605	0.850794	0.85396	0.855266	0.372346	51.7079	75.5587	88.6495	97.9477	100.927	103.497	0.553316	0.987771	1.34616	1.55602	1.80991	2.10315	0.533443	0.366154	0.318698	0.299638	0.284484	0.707341	0.628842	0.60086	0.573642		# 738	742.745	5794.41	3008.99	1901.37	1621.94	1402.41	1129.35	767.104	1629.66	1620.34	1554.1	1382.76	1151.86	845.865	778.12	729.376	737.882	739.864	733.889	0.00800268	0.0710782	0.0986308	0.096655	0.0806846	0.0637593	0.0564336	0.0224354	0.015937	0.0133612	0.0123966	0.0110552	0.00336112	5.97057	16.57	24.3571	27.11	26.7789	28.4425	0.196597	0.378527	0.487993	0.603883	0.77457	0.942905	0.136233	0.0484584	0.0426374	0.0564078	0.061565	0.120036	0.173744	0.213552	0.220432
